## Supplementary material for "Conserved inhibitory mechanisms of root-associated bacteria towards *Arabidopsis thaliana* and *Chlamydomonas reinhardtii*": Table S20 (part 1 of 3)

### Sheet: impulseDE2
ImpulseDE2 dynamic expression classification during Chlamydomonas infection. Related to Figure 5.
Gene	p	padj	loglik_full	loglik_red	df_full	df_red	mean	converge_impulse	converge_const	converge_sigmoid	impulseTOsigmoid_p	impulseTOsigmoid_padj	sigmoidTOconst_p	sigmoidTOconst_padj	isTransient	isMonotonous	allZero	category	direction	geneSymbol	Description	Predalgo	GO	Best-hit-arabi-name
Cre01.g000050	0.1521	0.196367	-64.8536	-68.8916	7	2	162.013	0	0	0	0.020241	0.130442	0.964506	0.977391	FALSE	FALSE	FALSE	NA	NA	RWP14	RWP-RK transcription factor	Chloroplast (score 1.646 on #1 protein)		AT4G35590
Cre01.g000100	0.000174251	0.000386083	-63.2744	-75.5226	7	2	89.0455	0	0	0	0.0119873	0.0899624	0.00133847	0.00257789	FALSE	FALSE	FALSE	NA	NA			Other (score - on #1 protein)
Cre01.g000150	2.89744e-11	1.59989e-10	-93.7547	-122.841	7	2	583.027	0	0	0	0.124724	0.441479	1.11679e-11	6.61009e-11	FALSE	TRUE	FALSE	transition_down	down	ZRT2	Zinc-nutrition responsive permease transporter	Chloroplast (score 0.681 on #1 protein)		AT4G33020
Cre01.g000200	1.58711e-06	4.7552e-06	-68.1673	-85.6092	7	2	194.64	0	0	0	0.64928	0.982557	1.96193e-07	6.67203e-07	FALSE	TRUE	FALSE	transition_down	down		Esterase, SGNH hydrolase-type	Mitochondrion (score 0.874 on #1 protein)
Cre01.g000250	0.00166419	0.00315167	-74.1643	-83.832	7	2	282.812	0	0	0	0.995258	1	0.000234075	0.00050764	FALSE	TRUE	FALSE	NA	NA		Predicted SNARE-associated Golgi protein	Mitochondrion (score 1.771 on #1 protein)		AT1G22850
Cre01.g000300	2.2461e-10	1.11601e-09	-86.9668	-113.894	7	2	373.278	0	0	0	0.000210129	0.00356639	4.78872e-08	1.78015e-07	FALSE	TRUE	FALSE	transition_up	up	CGI58	Esterase/lipase/thioesterase	Mitochondrion (score 0.988 on #1 protein)		AT4G24160
Cre01.g000350	0.157793	0.202952	-95.2494	-99.2353	7	2	950.861	0	0	0	0.255045	0.651974	0.155094	0.198527	FALSE	FALSE	FALSE	NA	NA		possible oxidoreductase	Other (score - on #1 protein)	GO:0016491	AT1G15140
Cre01.g000400	6.0882e-20	8.0803e-19	-63.865	-113.719	7	2	194.391	0	0	0	0.845533	1	2.11993e-21	3.36902e-20	FALSE	TRUE	FALSE	transition_up	up		Arabinose chain extension enzyme like protein 3	Secretory_pathway (score 1.174 on #1 protein)		AT2G35610
Cre01.g000450	2.09524e-12	1.33855e-11	-62.5847	-94.4294	7	2	161.564	0	0	0	0.040117	0.211761	2.26436e-12	1.44597e-11	FALSE	TRUE	FALSE	transition_up	up		Arabinose chain extension enzyme like protein 2	Secretory_pathway (score 1.526 on #1 protein)		AT2G35610
Cre01.g000500	0.000554297	0.00113227	-68.9266	-79.8615	7	2	140.95	0	0	0	0.254107	0.650253	0.000257015	0.00055391	FALSE	TRUE	FALSE	NA	NA		Arabinose chain extension enzyme like protein 5	Secretory_pathway (score 0.838 on #1 protein)		AT2G35610
Cre01.g000550	7.42539e-12	4.41804e-11	-44.9081	-75.4257	7	2	22.8524	0	0	0	0.962537	1	3.66742e-13	2.60881e-12	FALSE	TRUE	FALSE	transition_up	up		Putative nucleotide-diphospho-sugar transferase	Secretory_pathway (score 1.726 on #1 protein)		AT2G35610
Cre01.g000600	1.83082e-08	7.18667e-08	-74.0236	-96.2751	7	2	188.133	0	0	0	0.440441	0.844995	2.63149e-09	1.16418e-08	FALSE	TRUE	FALSE	transition_down	down		Predicted WD-4 repeat family protein / notchless protein, putative	Other (score - on #1 protein)	GO:0005515	AT5G52820
Cre01.g000650	7.51234e-17	7.58546e-16	-72.7179	-115.22	7	2	116.193	0	0	0	9.49851e-06	0.000257702	2.33593e-13	1.70277e-12	FALSE	TRUE	FALSE	transition_up	up	AMX2	Copper amine oxidase	Other (score - on #1 protein)	GO:0005507 GO:0008131 GO:0009308 GO:0048038	AT2G42490
Cre01.g000700	2.05466e-07	7.0019e-07	-50.1541	-69.8103	7	2	37.6041	0	0	0	0.956687	1	1.55613e-08	6.16593e-08	FALSE	TRUE	FALSE	transition_up	up		zinc finger protein	Other (score - on #1 protein)		AT5G02750
Cre01.g000750	1.9317e-08	7.56654e-08	-64.9172	-87.1114	7	2	207.186	0	0	0	0.258304	0.656045	4.68873e-09	1.99926e-08	FALSE	TRUE	FALSE	transition_down	down		zinc finger protein	Other (score - on #1 protein)		AT4G14365
Cre01.g000800	0.0151832	0.0242287	-54.0409	-61.0749	7	2	51.4815	0	0	0	0.391739	0.804518	0.00674831	0.0114521	FALSE	FALSE	FALSE	NA	NA	CGL136	Conserved in the Green Lineage	Mitochondrion (score 1.645 on #1 protein)		AT1G78995
Cre01.g000850	0.00615517	0.0105673	-83.2119	-91.3389	7	2	847.226	0	0	0	0.851544	1	0.00117066	0.00227193	FALSE	FALSE	FALSE	NA	NA	CPLD38	cytochrome b6f biogenesis protein	Chloroplast (score 2.068 on #1 protein)		AT3G17930
Cre01.g000900	1.22739e-10	6.27626e-10	-90.2678	-117.833	7	2	995.717	0	0	0	0.404006	0.815429	1.56886e-11	9.12453e-11	FALSE	TRUE	FALSE	transition_down	down	CPLD20	Conserved in the Plant Lineage and Diatoms	Chloroplast (score 2.640 on #1 protein)		AT5G47860
Cre01.g000950	6.26415e-09	2.61278e-08	-38.8402	-62.2362	7	2	14.1912	0	0	0	0.13624	0.463211	2.70674e-09	1.19424e-08	FALSE	TRUE	FALSE	transition_up	up		Major facilitator superfamily transporter	Secretory_pathway (score 1.245 on #1 protein)		AT5G64500
Cre01.g001000	0.00690379	0.0117431	-66.5382	-74.5278	7	2	127.349	0	0	0	0.999488	1	0.00114574	0.00222738	FALSE	FALSE	FALSE	NA	NA			Other (score - on #1 protein)
Cre01.g001100	0.0080868	0.0135936	-102.532	-110.331	7	2	1268.91	0	0	0	0.232523	0.622033	0.00537826	0.00931052	FALSE	FALSE	FALSE	NA	NA			Other (score - on #1 protein)
Cre01.g001150	0.355943	0.418495	-76.2281	-78.9872	7	2	350.036	0	0	0	0.586781	0.944847	0.216603	0.267342	FALSE	FALSE	FALSE	NA	NA			Other (score - on #1 protein)
Cre01.g001200	1.51868e-74	2.9056e-72	-83.0863	-260.552	7	2	608.122	0	0	0	0.0154418	0.107727	8.16887e-75	1.54287e-72	FALSE	TRUE	FALSE	transition_down	down		Mitogen-Activated Protein Kinase Kinase Kinase	Other (score - on #1 protein)	GO:0004713 GO:0005524 GO:0004672 GO:0050825 GO:0006468	AT5G58950
Cre01.g001250	6.54923e-37	2.85453e-35	-56.3135	-146.108	7	2	74.3967	0	0	0	0.113545	0.416345	9.4137e-38	4.48811e-36	FALSE	TRUE	FALSE	transition_down	down			Secretory_pathway (score 2.297 on #1 protein)
Cre01.g001300	0.00551274	0.00955768	-75.7491	-84.0077	7	2	145.971	0	0	0	0.395242	0.8077	0.00213089	0.00395668	FALSE	FALSE	FALSE	NA	NA		ankryin repeat containing protein	Secretory_pathway (score 1.097 on #1 protein)
Cre01.g001350	2.06466e-15	1.81159e-14	-50.7965	-89.8617	7	2	54.2298	0	0	0	0.75106	1	1.0252e-16	1.07343e-15	FALSE	TRUE	FALSE	transition_up	up		ABC transporter	Chloroplast (score 0.569 on #1 protein)		AT1G54350
Cre01.g001400	1.0048e-20	1.43437e-19	-84.5166	-136.226	7	2	372.95	0	0	0	0.805246	1	3.54308e-22	6.06937e-21	FALSE	TRUE	FALSE	transition_up	up		Zinc-metallopeptidase-like protein	Secretory_pathway (score 1.473 on #1 protein)		AT5G42620
Cre01.g001450	1.94512e-18	2.25828e-17	-65.5065	-111.787	7	2	132.519	0	0	0	0.976635	1	6.3156e-20	8.85266e-19	FALSE	TRUE	FALSE	transition_up	up		Predicted protein	Other (score - on #1 protein)
Cre01.g001501	0.0401355	0.0590648	-53.4586	-59.2765	7	2	44.7676	0	0	0	0.142661	0.476655	0.0516764	0.0736477	FALSE	FALSE	FALSE	NA	NA	RAA11	psaA mRNA trans-splicing factor of subcomplex I	Chloroplast (score 1.878 on #1 protein)
Cre01.g001550	1.45083e-05	3.80652e-05	-82.6918	-97.71	7	2	630.409	0	0	0	0.279466	0.682084	4.65479e-06	1.30618e-05	FALSE	TRUE	FALSE	transition_down	down	CIF3	Chloroplast translation initiation factor 3	Chloroplast (score 0.950 on #1 protein)		AT2G24060
Cre01.g001600	5.3164e-05	0.000128775	-52.5575	-66.136	7	2	57.0098	0	0	0	0.727588	1	7.41857e-06	2.0284e-05	FALSE	TRUE	FALSE	transition_down	down		Predicted protein containing BTB/POZ fold domain (involved in protein binding)	Other (score - on #1 protein)	GO:0005515	AT5G19330
Cre01.g001650	0.00166537	0.0031535	-47.3859	-57.0529	7	2	16.3723	0	0	0	0.967807	1	0.000240586	0.00052084	FALSE	TRUE	FALSE	NA	NA		Predicted ankryin-repeat containing protein	Secretory_pathway (score 0.167 on #1 protein)		AT5G13530
Cre01.g001657	5.8143e-13	3.95824e-12	-61.6479	-94.8346	7	2	83.7881	0	0	0	2.20272e-06	7.49435e-05	9.10659e-09	3.74013e-08	TRUE	FALSE	FALSE	transient_up	up	PF22	Dynein Assembly factor PF22	Other (score - on #1 protein)	GO:0050825
Cre01.g001664	0.0169683	0.0268158	-53.0448	-59.9421	7	2	33.6322	0	0	0	0.0275645	0.162953	0.0853437	0.116275	FALSE	FALSE	FALSE	NA	NA			Other (score - on #1 protein)
Cre01.g001678	6.13998e-07	1.95113e-06	-69.0894	-87.5625	7	2	118.566	0	0	0	0.5229	0.906581	8.88142e-08	3.17807e-07	FALSE	TRUE	FALSE	transition_down	down			Other (score - on #1 protein)	GO:0004672 GO:0004713 GO:0005524 GO:0006468	AT5G57610
Cre01.g001700	0.000431995	0.000899019	-71.9171	-83.1365	7	2	185.523	0	0	0	0.95765	1	5.50983e-05	0.000131557	FALSE	TRUE	FALSE	transition_down	down			Mitochondrion (score 0.524 on #1 protein)		AT3G01490
Cre01.g001750	0.013444	0.0216598	-88.2033	-95.3863	7	2	576.796	0	0	0	0.246095	0.64009	0.00904466	0.0149698	FALSE	FALSE	FALSE	NA	NA	TIG1	chloroplast trigger factor	Chloroplast (score 1.334 on #1 protein)		AT5G55220
Cre01.g001800	2.39061e-06	7.00308e-06	-67.0266	-84.0222	7	2	223.911	0	0	0	0.0958164	0.373529	1.93628e-06	5.72337e-06	FALSE	TRUE	FALSE	transition_down	down	FAP403	Flagellar Associated Protein 403	Other (score - on #1 protein)	GO:0004672 GO:0004713 GO:0005524 GO:0006468	AT1G54510
Cre01.g001950	0.000615004	0.00124762	-72.4734	-83.2894	7	2	150.556	0	0	0	0.926051	1	8.37422e-05	0.000194742	FALSE	TRUE	FALSE	NA	NA		Predicted protein with 3-phosphoshikimate1-carboxyvinyltransferase core domain	Mitochondrion (score 1.372 on #1 protein)
Cre01.g001983	2.0993e-05	5.39265e-05	-112.158	-126.768	7	2	1518.02	0	0	0	0.997815	1	2.01751e-06	5.94796e-06	FALSE	TRUE	FALSE	transition_up	up		C2-domain containing protein	Other (score - on #1 protein)		AT4G34150
Cre01.g002050	0.000144556	0.000325031	-94.9266	-107.385	7	2	464.684	0	0	0	0.529413	0.910855	2.96233e-05	7.36435e-05	FALSE	TRUE	FALSE	transition_up	up		Acid phosphatase	Secretory_pathway (score 0.675 on #1 protein)
Cre01.g002100	0.12091	0.159553	-70.0697	-74.4281	7	2	142.06	0	0	0	0.855403	1	0.0383537	0.0561099	FALSE	FALSE	FALSE	NA	NA			Mitochondrion (score 1.394 on #1 protein)		AT4G24560
Cre01.g002150	4.33374e-05	0.000106319	-59.0199	-72.8259	7	2	114.203	0	0	0	0.905002	1	4.82428e-06	1.35091e-05	FALSE	TRUE	FALSE	transition_up	up			Chloroplast (score 1.482 on #1 protein)
Cre01.g002200	0.906115	0.927456	-69.8982	-70.6779	7	2	40.3705	0	0	0	0.978922	1	0.678399	0.728279	FALSE	FALSE	FALSE	NA	NA	RPB6	Subunit of DNA-directed RNA polymerase	Other (score - on #1 protein)	GO:0003677 GO:0003899 GO:0006351	AT5G51940
Cre01.g002201	0.203995	0.256028	-58.3497	-61.9654	7	2	37.3072	0	0	0	0.087011	0.350685	0.503406	0.562342	FALSE	FALSE	FALSE	NA	NA			Other (score - on #1 protein)	GO:0004519 GO:0006364 GO:0050825 GO:0090730	AT5G12220
Cre01.g002227	1.94707e-06	5.76915e-06	-53.7972	-71.0166	7	2	48.1188	0	0	0	0.360486	0.776187	4.31401e-07	1.4011e-06	FALSE	TRUE	FALSE	transition_down	down			Chloroplast (score 0.474 on #1 protein)
Cre01.g002250	0.0450294	0.0655213	-52.2991	-57.9695	7	2	43.4961	0	0	0	0.805519	1	0.0122334	0.0197548	FALSE	FALSE	FALSE	NA	NA		Histone acetyltransferase	Chloroplast (score 3.362 on #1 protein)		AT1G26220
Cre01.g002300	0.135374	0.176725	-133.854	-138.056	7	2	12606	0	0	0	0.390017	0.803598	0.088878	0.120463	FALSE	FALSE	FALSE	NA	NA	CYN19B	Cyclophilin 19-2	Other (score - on #1 protein)	GO:0000413 GO:0003755	AT2G21130
Cre01.g002350	0.0184542	0.0289683	-78.2004	-84.9941	7	2	282.656	0	0	0	0.313897	0.724724	0.010352	0.0169545	FALSE	FALSE	FALSE	NA	NA	NAE1	RUB1/NEDD8 E1 activating enzyme	Other (score - on #1 protein)	GO:0008641 GO:0019781 GO:0045116	AT2G32410
Cre01.g002400	0.538541	0.600136	-70.1648	-72.2027	7	2	215.72	0	0	0	0.139139	0.469999	0.987829	0.993629	FALSE	FALSE	FALSE	NA	NA		Putative triacylglycerol lipase	Mitochondrion (score 2.240 on #1 protein)		AT4G13550
Cre01.g002500	1.51259e-10	7.6418e-10	-94.4562	-121.801	7	2	1127.66	0	0	0	0.124255	0.440452	6.19671e-11	3.34395e-10	FALSE	TRUE	FALSE	transition_down	down	COP21	Chlamyopsin 2/1	Other (score - on #1 protein)
Cre01.g002550	2.39122e-07	8.08524e-07	-61.8529	-81.3455	7	2	94.5711	0	0	0	0.2298	0.618114	7.3294e-08	2.65364e-07	FALSE	TRUE	FALSE	transition_down	down	FAP335	Kinase-like Flagellar Associated Protein 335	Mitochondrion (score 0.643 on #1 protein)		AT3G08720
Cre01.g002700	0.0273195	0.0415604	-56.6237	-62.9288	7	2	83.0661	0	0	0	0.971807	1	0.00571027	0.00982983	FALSE	FALSE	FALSE	NA	NA			Mitochondrion (score 0.470 on #1 protein)
Cre01.g002750	0.324128	0.385769	-44.9442	-47.8543	7	2	18.6083	0	0	0	0.852187	1	0.138632	0.179545	FALSE	FALSE	FALSE	NA	NA			Mitochondrion (score 1.616 on #1 protein)
Cre01.g002787	0.0060712	0.0104426	-92.6889	-100.832	7	2	388.993	0	0	0	0.539727	0.916994	0.00177156	0.00334041	FALSE	FALSE	FALSE	NA	NA		Scavenger receptor cysteine-rich protein	Secretory_pathway (score 0.535 on #1 protein)		AT4G19800
Cre01.g002950	0.160905	0.206414	-74.3092	-78.2674	7	2	217.248	0	0	0	0.899553	1	0.0525267	0.0747366	FALSE	FALSE	FALSE	NA	NA			Other (score - on #1 protein)
Cre01.g003000	3.83305e-10	1.85813e-09	-54.4893	-80.8511	7	2	40.2522	0	0	0	1.11446e-08	7.07682e-07	0.00108229	0.00211295	TRUE	FALSE	FALSE	transient_up	up			Secretory_pathway (score 1.140 on #1 protein)
Cre01.g003050	2.997e-11	1.64992e-10	-74.5641	-103.615	7	2	193.95	0	0	0	0.280118	0.68334	5.22327e-12	3.20755e-11	FALSE	TRUE	FALSE	transition_up	up	SEC8	Component of the Exocyst Complex	Other (score - on #1 protein)	GO:0000145 GO:0050825 GO:0006904	AT3G10380
Cre01.g003150	2.18289e-06	6.43294e-06	-66.4997	-83.5944	7	2	200.417	0	0	0	0.442758	0.846116	3.98785e-07	1.29889e-06	FALSE	TRUE	FALSE	transition_up	up		protein of unknown function	Mitochondrion (score 1.374 on #1 protein)
Cre01.g003200	0.00620217	0.0106393	-67.7637	-75.8816	7	2	184.755	0	0	0	0.195573	0.566669	0.00469724	0.00820777	FALSE	FALSE	FALSE	NA	NA			Other (score - on #1 protein)	GO:0000166	AT4G09670
Cre01.g003376	0.0380327	0.0562491	-79.3584	-85.245	7	2	259.755	0	0	0	0.169765	0.52641	0.0415569	0.0602872	FALSE	FALSE	FALSE	NA	NA			Other (score - on #1 protein)	GO:0050825	AT3G11450
Cre01.g003450	0.0176682	0.0278354	-73.4335	-80.281	7	2	272.616	0	0	0	0.177143	0.538232	0.0166837	0.0262618	FALSE	FALSE	FALSE	NA	NA			Chloroplast (score 3.575 on #1 protein)		AT2G33835
Cre01.g003463	0.000561056	0.00114512	-86.4446	-97.3657	7	2	446.189	0	0	0	0.23677	0.627469	0.000278557	0.000596939	FALSE	TRUE	FALSE	NA	NA			Other (score - on #1 protein)	GO:0005524 GO:0006298 GO:0030983	AT3G18524
Cre01.g003475	2.02214e-11	1.13486e-10	-57.129	-86.5939	7	2	36.998	0	0	0	0.662404	0.989609	1.49208e-12	9.77817e-12	FALSE	TRUE	FALSE	transition_up	up			Secretory_pathway (score 1.458 on #1 protein)
Cre01.g003487	0.771498	0.812649	-58.8779	-60.1444	7	2	126.5	0	0	0	0.541471	0.918474	0.727663	0.774043	FALSE	FALSE	FALSE	NA	NA			Other (score - on #1 protein)		AT1G31870
Cre01.g003500	0.280993	0.33998	-78.1819	-81.316	7	2	329.691	0	0	0	0.0712322	0.309405	0.804992	0.842209	FALSE	FALSE	FALSE	NA	NA			Other (score - on #1 protein)		AT5G54440
Cre01.g003516	4.27356e-18	4.79864e-17	-71.5031	-116.971	7	2	158.172	0	0	0	0.760997	1	1.80704e-19	2.43117e-18	FALSE	TRUE	FALSE	transition_down	down			Chloroplast (score 0.779 on #1 protein)
Cre01.g003524	8.73388e-13	5.8247e-12	-81.5845	-114.345	7	2	440.733	0	0	0	0.138205	0.467732	2.72301e-13	1.96933e-12	FALSE	TRUE	FALSE	transition_down	down			Other (score - on #1 protein)	GO:0004672 GO:0004713 GO:0005509 GO:0005524 GO:0006468	AT5G12180
Cre01.g003550	1.94177e-05	5.00721e-05	-79.0048	-93.7011	7	2	535.895	0	0	0	0.0201122	0.129839	7.9777e-05	0.000186138	FALSE	TRUE	FALSE	transition_up	up			Chloroplast (score 2.618 on #1 protein)		AT4G27700
Cre01.g003650	0.0667302	0.0934565	-74.329	-79.4876	7	2	209.069	0	0	0	0.472411	0.869636	0.0318198	0.0473839	FALSE	FALSE	FALSE	NA	NA			Other (score - on #1 protein)
Cre01.g003700	7.97034e-13	5.34939e-12	-59.7736	-92.6303	7	2	113.701	0	0	0	0.0888218	0.35548	3.82911e-13	2.71204e-12	FALSE	TRUE	FALSE	transition_up	up			Mitochondrion (score 1.561 on #1 protein)
Cre01.g003751	5.59926e-23	9.64776e-22	-62.5894	-119.633	7	2	78.2193	0	0	0	0.0200819	0.1297	6.95759e-23	1.25511e-21	FALSE	TRUE	FALSE	transition_down	down			Mitochondrion (score 0.459 on #1 protein)		AT3G02850
Cre01.g003800	2.45576e-13	1.73434e-12	-78.529	-112.617	7	2	414.709	0	0	0	0.224246	0.610001	4.57897e-14	3.61896e-13	FALSE	TRUE	FALSE	transition_down	down		MAP kinase kinase kinase	Mitochondrion (score 0.507 on #1 protein)		AT4G38470
Cre01.g003850	4.98695e-08	1.85759e-07	-94.7873	-115.966	7	2	772.987	0	0	0	0.143319	0.478267	2.24558e-08	8.71033e-08	FALSE	TRUE	FALSE	transition_up	up	CYP747A1	Cytochrome P450, CYP197 superfamily	Chloroplast (score 1.770 on #1 protein)		AT2G44890
Cre01.g003950	2.43418e-07	8.21918e-07	-103.077	-122.55	7	2	915.262	0	0	0	0.135188	0.461973	1.25154e-07	4.38263e-07	FALSE	TRUE	FALSE	transition_down	down			Chloroplast (score 1.850 on #1 protein)
Cre01.g004000	0.000612294	0.00124264	-58.3147	-69.1357	7	2	97.7201	0	0	0	0.602194	0.953927	0.000125779	0.000284941	FALSE	TRUE	FALSE	NA	NA			Chloroplast (score 1.068 on #1 protein)
Cre01.g004124	1.9502e-24	3.7803e-23	-93.2289	-153.717	7	2	1048.78	0	0	0	0.61415	0.960377	7.71473e-26	1.76207e-24	FALSE	TRUE	FALSE	transition_down	down			Mitochondrion (score 0.707 on #1 protein)
Cre01.g004157	9.58854e-08	3.42777e-07	-94.0807	-114.557	7	2	904.644	0	0	0	0.937852	1	7.12248e-09	2.97163e-08	FALSE	TRUE	FALSE	transition_down	down			Chloroplast (score 1.365 on #1 protein)
Cre01.g004200	0.108897	0.145262	-68.4931	-72.9952	7	2	141.292	0	0	0	0.125565	0.442838	0.182781	0.229578	FALSE	FALSE	FALSE	NA	NA			Other (score - on #1 protein)	GO:0005515
Cre01.g004250	6.21606e-09	2.59419e-08	-62.1209	-85.5251	7	2	91.0326	0	0	0	8.37e-05	0.00162246	3.57654e-06	1.02151e-05	FALSE	TRUE	FALSE	transition_down	down	TCTEX1	Flagellar inner arm dynein light chain	Other (score - on #1 protein)
Cre01.g004300	1.16689e-10	5.98558e-10	-99.5207	-127.139	7	2	3472.39	0	0	0	0.00307318	0.0309249	1.77645e-09	8.04509e-09	FALSE	TRUE	FALSE	transition_down	down	ASN1	Asparagine synthase	Chloroplast (score 0.764 on #1 protein)		AT3G47340
Cre01.g004350	1.06403e-07	3.7799e-07	-93.6802	-114.045	7	2	552.654	0	0	0	0.629873	0.969623	1.17185e-08	4.73367e-08	FALSE	TRUE	FALSE	transition_up	up	HLM1	Histone-lysine N-methyltransferase	Other (score - on #1 protein)	GO:0005515	AT1G15130
Cre01.g004400	0.0279253	0.042425	-56.7184	-62.996	7	2	36.0498	0	0	0	0.388158	0.802237	0.0136991	0.0219245	FALSE	FALSE	FALSE	NA	NA		Expressed protein of unknown function	Other (score - on #1 protein)
Cre01.g004450	0.691763	0.741923	-96.4524	-97.979	7	2	1137.04	0	0	0	0.233118	0.62272	0.986511	0.992816	FALSE	FALSE	FALSE	NA	NA	CPLD42	conserved expressed membrane protein	Chloroplast (score 2.260 on #1 protein)		AT1G54520
Cre01.g004500	0.000161265	0.000359474	-99.6939	-112.029	7	2	2582.33	0	0	0	0.981734	1	1.8414e-05	4.75228e-05	FALSE	TRUE	FALSE	transition_down	down	LEU1L	Isopropylmalate dehydratase, large subunit	Chloroplast (score 3.630 on #1 protein)		AT4G13430
Cre01.g004550	1.32014e-12	8.63602e-12	-90.7636	-123.092	7	2	540.13	0	0	0	0.000932687	0.0120003	5.66147e-11	3.0754e-10	FALSE	TRUE	FALSE	transition_down	down	FAP190	Flagellar Associated Protein 190	Other (score - on #1 protein)	GO:0005515
Cre01.g004600	2.77765e-05	7.01172e-05	-98.017	-112.317	7	2	1021.6	0	0	0	0.168503	0.524209	1.5158e-05	3.95794e-05	FALSE	TRUE	FALSE	transition_up	up	RWP12	RWP-RK transcription factor	Other (score - on #1 protein)		AT5G53040
Cre01.g004651	0.0259084	0.0395854	-65.2974	-71.6689	7	2	82.412	0	0	0	0.587676	0.945317	0.00856379	0.0142234	FALSE	FALSE	FALSE	NA	NA			Other (score - on #1 protein)		AT1G60930
Cre01.g004700	0.117449	0.155375	-63.2021	-67.6005	7	2	81.2509	0	0	0	0.151847	0.494368	0.169827	0.215032	FALSE	FALSE	FALSE	NA	NA			Secretory_pathway (score 1.017 on #1 protein)
Cre01.g004750	7.75503e-98	2.59653e-95	-55.4481	-286.942	7	2	95.2028	0	0	0	0.00226637	0.0244244	2.17854e-97	7.46378e-95	FALSE	TRUE	FALSE	transition_down	down			Chloroplast (score 0.680 on #1 protein)
Cre01.g004800	0.0669794	0.0937877	-95.1414	-100.295	7	2	964.988	0	0	0	0.180158	0.543201	0.0758377	0.104366	FALSE	FALSE	FALSE	NA	NA			Mitochondrion (score 1.063 on #1 protein)
Cre01.g004850	0.875005	0.901691	-56.4525	-57.3566	7	2	47.5442	0	0	0	0.510423	0.899038	0.92692	0.947549	FALSE	FALSE	FALSE	NA	NA		Transcription elongation factor	Mitochondrion (score 0.961 on #1 protein)		AT5G05140
Cre01.g004900	0.00145558	0.00278452	-77.6211	-87.4444	7	2	159.177	0	0	0	0.0385693	0.20617	0.00435138	0.00765153	FALSE	FALSE	FALSE	NA	NA		Similar to Putatative Protease/Amidase	Other (score - on #1 protein)
Cre01.g004950	0.0730375	0.101518	-81.0407	-86.08	7	2	592.58	0	0	0	0.49166	0.885253	0.0341902	0.0505916	FALSE	FALSE	FALSE	NA	NA		Conserved Protein with Putative intracellular protease/amidase domain	Other (score - on #1 protein)
Cre01.g005001	0.0199263	0.0311265	-67.8032	-74.5019	7	2	224.45	0	0	0	1	1	0.00385042	0.00683921	FALSE	FALSE	FALSE	NA	NA	CPLD9	Conserved in the Plant Lineage and Diatoms	Mitochondrion (score 1.188 on #1 protein)
Cre01.g005050	2.66543e-06	7.74499e-06	-109.022	-125.899	7	2	3577.63	0	0	0	0.414037	0.821716	5.25853e-07	1.68557e-06	FALSE	TRUE	FALSE	transition_up	up			Secretory_pathway (score 1.359 on #1 protein)
Cre01.g005100	4.47101e-05	0.000109395	-59.8642	-73.6355	7	2	93.3306	0	0	0	0.584949	0.943666	7.60232e-06	2.07653e-05	FALSE	TRUE	FALSE	transition_down	down			Secretory_pathway (score 0.783 on #1 protein)
Cre01.g005150	0.000139142	0.000313527	-111.762	-124.264	7	2	2626.69	0	0	0	0.0562099	0.266351	0.0002432	0.000526035	FALSE	TRUE	FALSE	transition_down	down	SGA1	Serine glyoxylate aminotransferase	Secretory_pathway (score 0.213 on #1 protein)		AT2G13360
Cre01.g005200	4.43264e-05	0.000108474	-55.8572	-69.6382	7	2	52.5858	0	0	0	0.105698	0.39733	3.90952e-05	9.55934e-05	FALSE	TRUE	FALSE	transition_up	up		Putative triacylglycerol lipase	Secretory_pathway (score 2.034 on #1 protein)		AT4G18550
Cre01.g005400	9.52454e-18	1.0363e-16	-45.7168	-90.3561	7	2	27.314	0	0	0	1.31669e-11	1.76341e-09	1.59598e-08	6.31195e-08	TRUE	FALSE	FALSE	transient_up	up		Short-chain dehydrogenase/reductase	Other (score - on #1 protein)		AT1G54870
Cre01.g005450	3.46502e-17	3.61009e-16	-92.4584	-135.762	7	2	708.954	0	0	0	2.15559e-09	1.65396e-07	4.0331e-10	1.98449e-09	TRUE	FALSE	FALSE	transient_up	up	RSP10	Radial spoke protein 10	Other (score - on #1 protein)
Cre01.g005500	0.00176313	0.00332536	-66.3672	-75.9678	7	2	172.784	0	0	0	0.981859	1	0.000252793	0.000545502	FALSE	TRUE	FALSE	NA	NA			Other (score - on #1 protein)
Cre01.g005550	0.0713014	0.0993203	-49.0657	-54.1369	7	2	25.7228	0	0	0	0.208687	0.584928	0.0716275	0.0990907	FALSE	FALSE	FALSE	NA	NA		ARF-like GTPase	Other (score - on #1 protein)	GO:0003924 GO:0005525	AT2G18390
Cre01.g005600	0.00344735	0.00619421	-47.8252	-56.6403	7	2	20.3238	0	0	0	0.00943086	0.0750191	0.0401528	0.0584574	FALSE	FALSE	FALSE	NA	NA	FDX8	Ferredoxin	Chloroplast (score 1.525 on #1 protein)
Cre01.g005701	4.9784e-08	1.85488e-07	-58.5121	-79.6926	7	2	48.7101	0	0	0	0.167484	0.523233	1.92552e-08	7.52435e-08	FALSE	TRUE	FALSE	transition_up	up			Secretory_pathway (score 1.878 on #1 protein)
Cre01.g005813	4.71875e-05	0.000115018	-72.8037	-86.5151	7	2	161.721	0	0	0	0.361921	0.776676	1.27967e-05	3.38702e-05	FALSE	TRUE	FALSE	transition_up	up	POB31	Proteome of basal body 31	Other (score - on #1 protein)		AT1G68910
Cre01.g005850	1.01785e-52	8.56856e-51	-94.1499	-220.857	7	2	1565.91	0	0	0	5.51348e-09	3.86784e-07	2.00037e-46	1.35804e-44	TRUE	FALSE	FALSE	transient_up	up	FAP23	Cobalamin adenosyltransferase	Other (score - on #1 protein)
Cre01.g005900	1.76385e-06	5.2548e-06	-69.6857	-87.0127	7	2	162.082	0	0	0	0.575288	0.938139	2.46765e-07	8.27908e-07	FALSE	TRUE	FALSE	transition_up	up			Chloroplast (score 0.530 on #1 protein)		AT1G06110
Cre01.g005950	3.37796e-07	1.11329e-06	-83.3232	-102.443	7	2	688.472	0	0	0	0.642459	0.977997	3.87189e-08	1.45549e-07	FALSE	TRUE	FALSE	transition_up	up			Chloroplast (score 1.692 on #1 protein)		AT1G15140
Cre01.g006000	0.0171702	0.0271145	-52.0904	-58.9731	7	2	25.5499	0	0	0	0.860313	1	0.00373255	0.0066523	FALSE	FALSE	FALSE	NA	NA			Secretory_pathway (score 0.327 on #1 protein)
Cre01.g006050	0.335658	0.397917	-71.8349	-74.689	7	2	299.155	0	0	0	0.70767	1	0.170584	0.215898	FALSE	FALSE	FALSE	NA	NA	LF3	Long Flagella protein 3	Other (score - on #1 protein)	GO:0050825
Cre01.g006100	0.599173	0.657646	-55.904	-57.7345	7	2	59.7511	0	0	0	0.30992	0.719752	0.724827	0.771152	FALSE	FALSE	FALSE	NA	NA	FDX7	Ferredoxin	Chloroplast (score 2.339 on #1 protein)
Cre01.g006150	0.0235828	0.0363032	-68.9703	-75.4595	7	2	258.854	0	0	0	0.464531	0.863636	0.0095482	0.015729	FALSE	FALSE	FALSE	NA	NA		Putative chloroplast translation peptide-chain release factor 3	Chloroplast (score 2.501 on #1 protein)		AT1G62750
Cre01.g006800	0.00269186	0.0049281	-68.9234	-78.0295	7	2	186.032	0	0	0	0.869489	1	0.00045417	0.000942119	FALSE	TRUE	FALSE	NA	NA	PIGA1	Phosphatidylinositol N-acetylglucosaminyltransferase, catalytic subunit	Other (score - on #1 protein)	GO:0016757	AT3G45100
Cre01.g006850	0.53964	0.601178	-44.459	-46.4931	7	2	13.9669	0	0	0	0.947418	1	0.265798	0.320725	FALSE	FALSE	FALSE	NA	NA			Other (score - on #1 protein)
Cre01.g006900	0.00189974	0.00357067	-58.6098	-68.1235	7	2	54.7969	0	0	0	0.00197251	0.021767	0.0869259	0.11819	FALSE	FALSE	FALSE	NA	NA			Mitochondrion (score 0.920 on #1 protein)		AT5G63860
Cre01.g006950	4.55348e-11	2.45093e-10	-104.679	-133.29	7	2	3062.85	0	0	0	0.341095	0.755753	6.63485e-12	4.0357e-11	FALSE	TRUE	FALSE	transition_down	down	FBA1	Fructose-1,6-bisphosphate aldolase	Chloroplast (score 3.283 on #1 protein)		AT3G52930
Cre01.g007000	1.83757e-07	6.30879e-07	-64.4464	-84.223	7	2	142.411	0	0	0	0.429565	0.838082	3.02144e-08	1.14928e-07	FALSE	TRUE	FALSE	transition_down	down		ABC transporter, half	Other (score - on #1 protein)		AT3G55100
Cre01.g007050	9.40558e-06	2.53918e-05	-67.3486	-82.8441	7	2	267.682	0	0	0	0.967275	1	8.81751e-07	2.74107e-06	FALSE	TRUE	FALSE	transition_down	down	CPLD11	Conserved in the Plant Lineage and Diatoms	Chloroplast (score 2.592 on #1 protein)		AT3G19900
Cre01.g007051	0.0844614	0.115588	-141.973	-146.819	7	2	30454.7	0	0	0	0.795348	1	0.0263408	0.0399436	FALSE	FALSE	FALSE	NA	NA	RPL40	Cytosolic 80S ribosomal protein L40, ubiquitin fusion	Other (score - on #1 protein)	GO:0003735 GO:0005515 GO:0005840 GO:0006412	AT2G36170
Cre01.g007100	0.270426	0.328625	-65.5432	-68.7363	7	2	138.413	0	0	0	0.478573	0.874623	0.178327	0.224482	FALSE	FALSE	FALSE	NA	NA			Secretory_pathway (score 1.572 on #1 protein)
Cre01.g007150	0.0490983	0.0709342	-63.5887	-69.1474	7	2	163.287	0	0	0	0.99183	1	0.0111913	0.0182197	FALSE	FALSE	FALSE	NA	NA			Other (score - on #1 protein)		AT1G35470
Cre01.g007200	0.711045	0.759121	-75.6944	-77.1585	7	2	316.045	0	0	0	0.421303	0.828876	0.753136	0.797126	FALSE	FALSE	FALSE	NA	NA			Other (score - on #1 protein)	GO:0016409	AT3G56930
Cre01.g007251	4.06884e-19	5.02449e-18	-53.2023	-101.098	7	2	52.7852	0	0	0	0.853477	1	1.45984e-20	2.17016e-19	FALSE	TRUE	FALSE	transition_down	down			Mitochondrion (score 1.291 on #1 protein)
Cre01.g007300	2.57688e-06	7.50693e-06	-60.4931	-77.4068	7	2	86.7721	0	0	0	0.334989	0.747849	6.23172e-07	1.98071e-06	FALSE	TRUE	FALSE	transition_up	up			Other (score - on #1 protein)
Cre01.g007350	0.0866882	0.118326	-81.1787	-85.9896	7	2	392.624	0	0	0	0.986214	1	0.0223516	0.0343397	FALSE	FALSE	FALSE	NA	NA	MOT42	Predicted protein	Other (score - on #1 protein)	GO:0046872	AT3G24800
Cre01.g007400	0.235755	0.291469	-55.4238	-58.825	7	2	33.7927	0	0	0	0.863156	1	0.0893439	0.121053	FALSE	FALSE	FALSE	NA	NA			Chloroplast (score 1.700 on #1 protein)
Cre01.g007500	1.20374e-08	4.83464e-08	-69.269	-91.9684	7	2	186.981	0	0	0	7.3954e-05	0.00147323	7.96097e-06	2.17147e-05	FALSE	TRUE	FALSE	transition_down	down		Sodium:solute symporter	Other (score - on #1 protein)	GO:0016020 GO:0022857 GO:0055085
Cre01.g007550	3.41003e-11	1.86337e-10	-62.0478	-90.9627	7	2	127.456	0	0	0	0.154287	0.499441	1.07245e-11	6.36556e-11	FALSE	TRUE	FALSE	transition_up	up		GT90 family protein 1	Secretory_pathway (score 0.731 on #1 protein)
Cre01.g007600	2.15501e-17	2.284e-16	-76.8317	-120.626	7	2	493.129	0	0	0	6.09692e-08	3.1851e-06	9.38487e-12	5.6271e-11	TRUE	FALSE	FALSE	transient_down	down			Other (score - on #1 protein)	GO:0016872	AT1G53520
Cre01.g007651	6.46976e-06	1.77789e-05	-88.2018	-104.108	7	2	333.03	0	0	0	0.0368688	0.200056	1.39403e-05	3.66598e-05	FALSE	TRUE	FALSE	transition_down	down		RNA pseudouridine synthase	Other (score - on #1 protein)	GO:0001522 GO:0003723 GO:0009451 GO:0009982	AT3G04820
Cre01.g007700	0.111255	0.148072	-81.0721	-85.5449	7	2	705.106	0	0	0	0.0444716	0.227327	0.436879	0.497226	FALSE	FALSE	FALSE	NA	NA			Chloroplast (score 3.836 on #1 protein)		AT4G30920
Cre01.g007737	3.48119e-15	3.00615e-14	-86.3236	-124.846	7	2	409.887	0	0	0	0.00173414	0.0197415	6.97688e-14	5.40681e-13	FALSE	TRUE	FALSE	transition_up	up	FBT1	Folate/pteridine transporter 1	Chloroplast (score 0.926 on #1 protein)		AT2G32040
Cre01.g007774	0.543473	0.60499	-73.0846	-75.1053	7	2	241.805	0	0	0	0.594476	0.948784	0.391434	0.451186	FALSE	FALSE	FALSE	NA	NA			Other (score - on #1 protein)		AT5G03200
Cre01.g007811	9.00998e-07	2.79737e-06	-62.3	-80.3573	7	2	79.8392	0	0	0	0.513951	0.899988	1.35369e-07	4.71344e-07	FALSE	TRUE	FALSE	transition_up	up			Chloroplast (score 0.703 on #1 protein)
Cre01.g007850	0.0873757	0.119176	-89.8208	-94.6211	7	2	1813.83	0	0	0	0.0439053	0.225449	0.340858	0.399754	FALSE	FALSE	FALSE	NA	NA	NUO18	NADH:ubiquinone oxidoreductase subunit	Mitochondrion (score 1.021 on #1 protein)		AT5G47570
Cre01.g007901	9.3449e-26	1.9837e-24	-79.4129	-143.013	7	2	468.953	0	0	0	0.0243628	0.149699	8.64553e-26	1.9625e-24	FALSE	TRUE	FALSE	transition_down	down			Mitochondrion (score 2.191 on #1 protein)		AT2G04070
Cre01.g007950	1.35003e-16	1.32415e-15	-59.7494	-101.644	7	2	132.914	0	0	0	0.0252498	0.153838	1.78723e-16	1.81582e-15	FALSE	TRUE	FALSE	transition_down	down	CYP55B1	Cytochrome P450, CYP55 superfamily, CYP55A family	Chloroplast (score 2.663 on #1 protein)		AT1G05160
Cre01.g008000	0.000160245	0.000357415	-56.5808	-68.9234	7	2	71.259	0	0	0	0.956897	1	1.87443e-05	4.83017e-05	FALSE	TRUE	FALSE	transition_up	up			Other (score - on #1 protein)	GO:0003676 GO:0003723	AT3G16230
Cre01.g008051	3.74605e-15	3.2273e-14	-65.9501	-104.396	7	2	178.683	0	0	0	0.329166	0.741934	4.26483e-16	4.18584e-15	FALSE	TRUE	FALSE	transition_up	up			Secretory_pathway (score 2.226 on #1 protein)
Cre01.g008100	0.000327751	0.000695538	-88.1362	-99.6697	7	2	610.405	0	0	0	0.39773	0.809976	9.46228e-05	0.000218561	FALSE	TRUE	FALSE	transition_down	down			Other (score - on #1 protein)	GO:0046872	AT5G12850
Cre01.g008150	0.00131433	0.00253405	-89.0128	-98.9544	7	2	292.173	0	0	0	0.685574	1	0.000257194	0.000554187	FALSE	TRUE	FALSE	NA	NA	RPK1	RNA-polymerase-subunit kinase	Other (score - on #1 protein)	GO:0004672 GO:0005524 GO:0006468	AT3G63340
Cre01.g008200	0.00025249	0.000545249	-58.7599	-70.5892	7	2	66.9977	0	0	0	0.000850002	0.0111309	0.0231406	0.0354743	FALSE	FALSE	FALSE	NA	NA			Secretory_pathway (score 0.746 on #1 protein)
Cre01.g008300	0.00390139	0.00694062	-39.1155	-47.7845	7	2	8.99191	0	0	0	0.602139	0.953927	0.000973307	0.0019149	FALSE	FALSE	FALSE	NA	NA			Mitochondrion (score 0.653 on #1 protein)
Cre01.g008350	0.877874	0.904142	-49.2399	-50.133	7	2	24.8772	0	0	0	0.637642	0.974454	0.828761	0.863137	FALSE	FALSE	FALSE	NA	NA			Secretory_pathway (score 0.252 on #1 protein)
Cre01.g008450	1.22861e-09	5.5812e-09	-68.6447	-93.7724	7	2	160.858	0	0	0	0.820297	1	8.55983e-11	4.56235e-10	FALSE	TRUE	FALSE	transition_up	up			Other (score - on #1 protein)	GO:0000776 GO:0003700 GO:0006355 GO:0031262	AT1G61000
Cre01.g008500	3.24786e-06	9.3361e-06	-59.5284	-76.1894	7	2	82.5737	0	0	0	0.701711	1	3.88535e-07	1.26663e-06	FALSE	TRUE	FALSE	transition_down	down			Other (score - on #1 protein)	GO:0005515	AT1G10870
Cre01.g008550	0.02171	0.0336558	-99.2709	-105.863	7	2	826.127	0	0	0	0.0911821	0.361587	0.0385215	0.0563331	FALSE	FALSE	FALSE	NA	NA			Mitochondrion (score 2.541 on #1 protein)		AT1G73450
Cre01.g008600	1.30925e-06	3.96299e-06	-61.67	-79.3213	7	2	78.491	0	0	0	0.00717637	0.060725	1.25603e-05	3.32923e-05	FALSE	TRUE	FALSE	transition_up	up			Chloroplast (score 0.992 on #1 protein)
Cre01.g008650	8.47389e-05	0.000198722	-93.7532	-106.811	7	2	853.239	0	0	0	0.00194952	0.0215456	0.00344585	0.0061772	FALSE	FALSE	FALSE	NA	NA	CDK1	Cyclin-dependent kinase	Other (score - on #1 protein)	GO:0004672 GO:0004713 GO:0005524 GO:0006468	AT2G01450
Cre01.g008700	5.2792e-06	1.46825e-05	-89.4815	-105.611	7	2	736.084	0	0	0	0.00149808	0.0175459	0.000242493	0.000524737	FALSE	TRUE	FALSE	transition_down	down			Other (score - on #1 protein)
Cre01.g008800	6.87474e-35	2.61027e-33	-55.3668	-140.427	7	2	58.8875	0	0	0	0.074807	0.319159	1.57735e-35	6.62038e-34	FALSE	TRUE	FALSE	transition_down	down			Secretory_pathway (score 0.871 on #1 protein)
Cre01.g008850	0.461434	0.524769	-98.1076	-100.427	7	2	1454.82	0	0	0	0.221291	0.605621	0.654191	0.705811	FALSE	FALSE	FALSE	NA	NA		Histone-lysine N-methyltransferase	Other (score - on #1 protein)		AT5G47490
Cre01.g008891	0.011836	0.0192565	-58.8997	-66.2381	7	2	52.2388	0	0	0	0.666881	0.990866	0.00309248	0.00557971	FALSE	FALSE	FALSE	NA	NA			Other (score - on #1 protein)		AT1G79230
Cre01.g008950	7.48617e-23	1.27204e-21	-76.7464	-133.492	7	2	280.155	0	0	0	0.68115	0.997882	2.84494e-24	5.78092e-23	FALSE	TRUE	FALSE	transition_up	up			Other (score - on #1 protein)
Cre01.g009000	0.451936	0.515439	-65.4839	-67.8402	7	2	102.622	0	0	0	0.986609	1	0.196308	0.244733	FALSE	FALSE	FALSE	NA	NA			Other (score - on #1 protein)
Cre01.g009101	1.74575e-30	5.33577e-29	-57.7902	-132.517	7	2	85.212	0	0	0	0.14512	0.48145	2.35209e-31	7.7519e-30	FALSE	TRUE	FALSE	transition_down	down			Other (score - on #1 protein)		AT3G61460
Cre01.g009150	0.0312138	0.0469658	-52.0301	-58.1673	7	2	19.9132	0	0	0	0.982964	1	0.00660418	0.0112282	FALSE	FALSE	FALSE	NA	NA			Secretory_pathway (score 1.536 on #1 protein)
Cre01.g009200	0.847278	0.877785	-54.9003	-55.907	7	2	55.1605	0	0	0	0.855993	1	0.636382	0.688777	FALSE	FALSE	FALSE	NA	NA	POB29	Proteome of basal body 29	Chloroplast (score 1.353 on #1 protein)		AT3G06190
Cre01.g009250	0.0283002	0.0429459	-89.6848	-95.9456	7	2	643.323	0	0	0	0.809896	1	0.00704899	0.0119144	FALSE	FALSE	FALSE	NA	NA	TOP2	DNA topoisomerase II	Other (score - on #1 protein)	GO:0003677 GO:0003918 GO:0005524 GO:0006259 GO:0006265	AT3G23890
Cre01.g009300	0.0421575	0.0617605	-83.7544	-89.5093	7	2	476.819	0	0	0	0.223525	0.609417	0.0365116	0.0536655	FALSE	FALSE	FALSE	NA	NA			Other (score - on #1 protein)		AT3G59770
Cre01.g009325	0.000937367	0.00185161	-44.1449	-54.4769	7	2	17.3443	0	0	0	0.556824	0.929652	0.000216165	0.000471994	FALSE	TRUE	FALSE	NA	NA			Other (score - on #1 protein)
Cre01.g009350	6.07522e-06	1.67603e-05	-80.8623	-96.8378	7	2	168.319	0	0	0	0.379812	0.7948	1.37011e-06	4.14635e-06	FALSE	TRUE	FALSE	transition_up	up	AIH2	Agmatine iminohydrolase	Chloroplast (score 0.967 on #1 protein)		AT5G08170
Cre01.g009450	0.214444	0.268001	-56.4959	-60.0381	7	2	45.4644	0	0	0	0.0668783	0.297344	0.642604	0.694967	FALSE	FALSE	FALSE	NA	NA		DnaJ-like protein	Chloroplast (score 2.091 on #1 protein)		AT2G22360
Cre01.g009500	6.71937e-14	5.03252e-13	-69.7877	-105.228	7	2	190.95	0	0	0	0.31158	0.72219	8.73054e-15	7.426e-14	FALSE	TRUE	FALSE	transition_down	down	CDPK5	Calcium/calmodulin-dependent protein kinase	Other (score - on #1 protein)	GO:0004672 GO:0004713 GO:0005509 GO:0005524 GO:0006468	AT3G10660
Cre01.g009550	2.02741e-06	5.99756e-06	-77.5582	-94.7335	7	2	239.617	0	0	0	0.226054	0.612626	7.08166e-07	2.23159e-06	FALSE	TRUE	FALSE	transition_up	up		N-acetyltransferase	Mitochondrion (score 0.912 on #1 protein)
Cre01.g009575	7.54918e-08	2.7386e-07	-40.0654	-60.799	7	2	16.428	0	0	0	0.120931	0.432415	4.08925e-08	1.53234e-07	FALSE	TRUE	FALSE	transition_down	down			Other (score - on #1 protein)	GO:0003677 GO:0003700 GO:0006355	AT2G28550
Cre01.g009650	1.59148e-14	1.27839e-13	-81.1863	-118.127	7	2	220	0	0	0	0.0778783	0.327147	7.79984e-15	6.68843e-14	FALSE	TRUE	FALSE	transition_up	up	BUG25	basal body protein	Mitochondrion (score 0.854 on #1 protein)		AT2G28550
Cre01.g009700	0.189121	0.238947	-67.5955	-71.3216	7	2	176.417	0	0	0	0.368579	0.782858	0.141292	0.18267	FALSE	FALSE	FALSE	NA	NA		Phosphoprotein phosphatase 2C-related	Chloroplast (score 0.451 on #1 protein)		AT2G30170
Cre01.g009731	0.00101554	0.001996	-54.6122	-64.8519	7	2	51.6685	0	0	0	0.0964159	0.37537	0.00124548	0.00240729	FALSE	FALSE	FALSE	NA	NA			Mitochondrion (score 0.785 on #1 protein)
Cre01.g009800	0.0333095	0.0498492	-95.0709	-101.126	7	2	579.614	0	0	0	0.299541	0.706507	0.0213047	0.032865	FALSE	FALSE	FALSE	NA	NA	FAP289	Flagellar Associated Protein 289	Other (score - on #1 protein)
Cre01.g009850	8.89512e-05	0.000207807	-82.6026	-95.6062	7	2	271.021	0	0	0	0.296689	0.702818	3.06105e-05	7.59565e-05	FALSE	TRUE	FALSE	transition_down	down			Other (score - on #1 protein)
Cre01.g009900	5.09318e-15	4.33465e-14	-77.3637	-115.49	7	2	639.017	0	0	0	0.269379	0.670468	7.12355e-16	6.81013e-15	FALSE	TRUE	FALSE	transition_down	down		Chloroplast DnaJ-like protein 3	Mitochondrion (score 1.020 on #1 protein)		AT2G42750
Cre01.g009950	2.20902e-11	1.23457e-10	-78.8003	-108.172	7	2	330.822	0	0	0	0.173275	0.532587	6.10851e-12	3.73405e-11	FALSE	TRUE	FALSE	transition_down	down	NEP1	NEP1-like protein	Other (score - on #1 protein)	GO:0070037 GO:0070475	AT3G57000
Cre01.g010000	0.0098746	0.0163196	-79.2156	-86.774	7	2	411.708	0	0	0	0.984516	1	0.00174492	0.0032927	FALSE	FALSE	FALSE	NA	NA		Mitogen-Activated Protein Kinase	Other (score - on #1 protein)	GO:0004672 GO:0004713 GO:0005524 GO:0006468	AT2G43790
Cre01.g010050	1.16499e-15	1.0465e-14	-68.9708	-108.63	7	2	281.588	0	0	0	0.0721259	0.311783	5.76116e-16	5.55454e-15	FALSE	TRUE	FALSE	transition_down	down			Other (score - on #1 protein)
Cre01.g010100	0.00022572	0.000491256	-81.8409	-93.797	7	2	659.215	0	0	0	0.9033	1	2.87337e-05	7.17222e-05	FALSE	TRUE	FALSE	transition_down	down		N-acetyltransferase	Secretory_pathway (score 0.357 on #1 protein)
Cre01.g010150	0.1561	0.201072	-61.004	-65.0053	7	2	104.337	0	0	0	0.430551	0.838602	0.0971622	0.130494	FALSE	FALSE	FALSE	NA	NA			Other (score - on #1 protein)		AT2G41670
Cre01.g010201	0.147917	0.19147	-73.0835	-77.1608	7	2	204.475	0	0	0	0.21241	0.590085	0.167731	0.212817	FALSE	FALSE	FALSE	NA	NA			Secretory_pathway (score 2.310 on #1 protein)
Cre01.g010250	2.63305e-06	7.65694e-06	-74.8929	-91.7831	7	2	226.797	0	0	0	0.000128864	0.00235536	0.00120749	0.00233878	FALSE	FALSE	FALSE	NA	NA		Phosphoprotein phosphatase 2C-related	Chloroplast (score 1.828 on #1 protein)		AT2G30170
Cre01.g010300	2.19365e-09	9.6786e-09	-61.3633	-85.8756	7	2	84.5697	0	0	0	0.988464	1	1.30353e-10	6.78333e-10	FALSE	TRUE	FALSE	transition_up	up			Other (score - on #1 protein)
Cre01.g010350	0.0967864	0.130792	-65.1024	-69.7649	7	2	133.989	0	0	0	0.0311243	0.177653	0.496367	0.555533	FALSE	FALSE	FALSE	NA	NA	LIPB1	Lipoate protein ligase B	Secretory_pathway (score 0.228 on #1 protein)		AT1G04640
Cre01.g010400	0.069397	0.0968415	-81.8576	-86.9645	7	2	452.264	0	0	0	0.218823	0.601548	0.0665274	0.0926791	FALSE	FALSE	FALSE	NA	NA	FAP380	Flagellar Associated Membrane Protein 380	Secretory_pathway (score 1.321 on #1 protein)
Cre01.g010450	1.33297e-15	1.18942e-14	-85.7859	-125.305	7	2	822.314	0	0	0	0.852375	1	5.77601e-17	6.20658e-16	FALSE	TRUE	FALSE	transition_up	up			Secretory_pathway (score 0.357 on #1 protein)
Cre01.g010500	0.599356	0.657751	-55.5534	-57.3833	7	2	36.1848	0	0	0	0.264698	0.664563	0.800895	0.838681	FALSE	FALSE	FALSE	NA	NA			Other (score - on #1 protein)		AT3G07910
Cre01.g010550	0.00650173	0.0111079	-51.5087	-59.5702	7	2	27.0046	0	0	0	0.264275	0.663932	0.00373798	0.00665956	FALSE	FALSE	FALSE	NA	NA		Haloalkane dehalogenase-like hydrolase	Secretory_pathway (score 0.267 on #1 protein)		AT3G51000
Cre01.g010650	0.00548162	0.0095118	-59.5981	-67.8634	7	2	141.122	0	0	0	0.119561	0.429574	0.00647469	0.0110195	FALSE	FALSE	FALSE	NA	NA			Secretory_pathway (score 0.466 on #1 protein)		AT3G27670
Cre01.g010700	0.0204132	0.0318115	-69.1014	-75.7702	7	2	119.617	0	0	0	0.0799463	0.332009	0.04048	0.0588873	FALSE	FALSE	FALSE	NA	NA	SYP2	Endosomal Qa-SNARE protein, Syntaxin7/Syx7/Pep12/Syp2-family (Qa.III.b)	Other (score - on #1 protein)	GO:0016020 GO:0016192	AT5G46860
Cre01.g010750	5.8624e-06	1.62187e-05	-90.2357	-106.25	7	2	549.441	0	0	0	0.399889	0.812011	1.25496e-06	3.82221e-06	FALSE	TRUE	FALSE	transition_up	up		RegA/Rls-like protein	Other (score - on #1 protein)	GO:0050825
Cre01.g010800	0.614168	0.670912	-68.836	-70.6166	7	2	156.95	0	0	0	0.395938	0.808395	0.635139	0.68755	FALSE	FALSE	FALSE	NA	NA			Mitochondrion (score 0.785 on #1 protein)		AT3G14400
Cre01.g010816	2.45486e-07	8.28143e-07	-55.4138	-74.8781	7	2	71.4752	0	0	0	0.908277	1	1.97412e-08	7.69791e-08	FALSE	TRUE	FALSE	transition_up	up			Other (score - on #1 protein)
Cre01.g010832	3.24006e-26	7.12426e-25	-59.5205	-124.205	7	2	65.7661	0	0	0	0.00145221	0.0171701	4.83444e-25	1.0443e-23	FALSE	TRUE	FALSE	transition_up	up			Secretory_pathway (score 1.660 on #1 protein)		AT5G60360
Cre01.g010848	3.13134e-05	7.82941e-05	-63.3871	-77.5542	7	2	197.908	0	0	0	0.270484	0.671741	1.09205e-05	2.9299e-05	FALSE	TRUE	FALSE	transition_up	up			Chloroplast (score 2.278 on #1 protein)		AT1G11930
Cre01.g010864	4.73453e-05	0.000115383	-57.386	-71.0937	7	2	92.4546	0	0	0	0.318525	0.730011	1.45239e-05	3.8052e-05	FALSE	TRUE	FALSE	transition_up	up		Homolog to bacterial PrfB peptide chain release factor	Secretory_pathway (score 0.800 on #1 protein)		AT5G36170
Cre01.g010880	3.68371e-06	1.0511e-05	-65.371	-81.8944	7	2	151.809	0	0	0	0.0659908	0.294713	4.38448e-06	1.23503e-05	FALSE	TRUE	FALSE	transition_up	up			Other (score - on #1 protein)	GO:0005515
Cre01.g010900	4.8368e-09	2.04523e-08	-146.567	-170.239	7	2	46933.6	0	0	0	0.48701	0.881776	5.94478e-10	2.85831e-09	FALSE	TRUE	FALSE	transition_down	down	GAPA1	Glyceraldehyde-3-Phosphate Dehydrogenase A	Chloroplast (score 3.158 on #1 protein)		AT1G42970
Cre01.g010950	0.323177	0.384918	-64.2173	-67.132	7	2	79.6041	0	0	0	0.254296	0.65051	0.377827	0.437521	FALSE	FALSE	FALSE	NA	NA			Other (score - on #1 protein)	GO:0005515	AT2G28840
Cre01.g011000	0.00556078	0.00962762	-144.499	-152.747	7	2	40607.2	0	0	0	0.710287	1	0.00123903	0.00239578	FALSE	FALSE	FALSE	NA	NA	RPL6	Cytosolic 80S ribosomal protein L6	Other (score - on #1 protein)	GO:0003735 GO:0005840 GO:0006412	AT1G74050
Cre01.g011100	8.69422e-05	0.000203436	-93.0115	-106.041	7	2	645.469	0	0	0	0.0481256	0.239979	0.00017052	0.000378556	FALSE	TRUE	FALSE	transition_up	up		Terpenoid cylase	Other (score - on #1 protein)		AT2G07050
Cre01.g011200	6.65067e-05	0.000158437	-64.0685	-77.3972	7	2	171.656	0	0	0	0.168836	0.524631	3.84949e-05	9.42978e-05	FALSE	TRUE	FALSE	transition_up	up			Other (score - on #1 protein)	GO:0005669 GO:0006367	AT1G55300
Cre01.g011250	0.00250411	0.00460556	-58.2564	-67.4472	7	2	35.2381	0	0	0	0.836298	1	0.000434818	0.000905021	FALSE	TRUE	FALSE	NA	NA			Other (score - on #1 protein)
Cre01.g011300	1.02004e-08	4.13177e-08	-83.5696	-106.446	7	2	455.392	0	0	0	0.142757	0.476786	4.29823e-09	1.84396e-08	FALSE	TRUE	FALSE	transition_up	up	SCLP50	Serine carboxypeptidase	Secretory_pathway (score 1.318 on #1 protein)		AT1G15000
Cre01.g011350	0.393411	0.457005	-63.9264	-66.5202	7	2	154.092	0	0	0	0.75527	1	0.201299	0.250192	FALSE	FALSE	FALSE	NA	NA			Other (score - on #1 protein)	GO:0005634 GO:0006367 GO:0046982	AT4G20280
Cre01.g011400	0.626969	0.682467	-76.7701	-78.5083	7	2	291.456	0	0	0	0.530116	0.910855	0.530564	0.589063	FALSE	FALSE	FALSE	NA	NA			Other (score - on #1 protein)
Cre01.g011450	5.54716e-28	1.41876e-26	-78.5501	-147.394	7	2	488.236	0	0	0	0.000474246	0.00690374	2.37017e-26	5.62276e-25	FALSE	TRUE	FALSE	transition_down	down			Secretory_pathway (score 1.027 on #1 protein)
Cre01.g011500	0.0447019	0.0651254	-72.4602	-78.1399	7	2	215.064	0	0	0	0.624542	0.966364	0.0153281	0.024325	FALSE	FALSE	FALSE	NA	NA	RPN11	26S proteasome regulatory subunit	Other (score - on #1 protein)	GO:0005515 GO:0008233 GO:0008237	AT5G23540
Cre01.g011550	3.71485e-06	1.05876e-05	-47.8968	-64.4111	7	2	24.8359	0	0	0	0.668106	0.991392	4.69938e-07	1.51823e-06	FALSE	TRUE	FALSE	transition_down	down			Other (score - on #1 protein)
Cre01.g011600	0.210874	0.263874	-65.1304	-68.6974	7	2	203.699	0	0	0	0.0496109	0.245011	0.770615	0.813114	FALSE	FALSE	FALSE	NA	NA			Other (score - on #1 protein)	GO:0005515	AT3G05420
Cre01.g011630	1.63809e-07	5.65824e-07	-51.9496	-71.85	7	2	39.1017	0	0	0	0.111253	0.410566	9.98493e-08	3.55052e-07	FALSE	TRUE	FALSE	transition_up	up			Secretory_pathway (score 1.625 on #1 protein)		AT4G33730
Cre01.g011660	2.90286e-06	8.40011e-06	-44.2407	-61.0245	7	2	15.9121	0	0	0	0.0417679	0.21762	5.30387e-06	1.4765e-05	FALSE	TRUE	FALSE	transition_up	up			Secretory_pathway (score 1.142 on #1 protein)		AT4G33730
Cre01.g011750	0.809015	0.845159	-64.9694	-66.1101	7	2	131.346	0	0	0	0.494834	0.887713	0.83165	0.865484	FALSE	FALSE	FALSE	NA	NA			Other (score - on #1 protein)
Cre01.g011800	0.0828555	0.113737	-50.0402	-54.9117	7	2	22.1085	0	0	0	0.814976	1	0.0251675	0.0383024	FALSE	FALSE	FALSE	NA	NA			Other (score - on #1 protein)		AT5G58950
Cre01.g011850	4.29522e-20	5.77346e-19	-59.7259	-109.94	7	2	127.19	0	0	0	0.376944	0.791759	3.30487e-21	5.14122e-20	FALSE	TRUE	FALSE	transition_down	down			Chloroplast (score 1.435 on #1 protein)		AT5G58950
Cre01.g011901	4.35214e-49	3.18984e-47	-54.3184	-172.561	7	2	68.7192	0	0	0	0.0402404	0.212101	1.342e-49	1.05161e-47	FALSE	TRUE	FALSE	transition_down	down	ARS7	Arylsulfatase	Other (score - on #1 protein)
Cre01.g012000	0.00165581	0.00313741	-61.345	-71.0187	7	2	145.095	0	0	0	0.722744	1	0.000315674	0.000671456	FALSE	TRUE	FALSE	NA	NA			Other (score - on #1 protein)
Cre01.g012126	2.08616e-27	5.13935e-26	-50.0187	-117.509	7	2	38.707	0	0	0	0.925555	1	4.93309e-29	1.41378e-27	FALSE	TRUE	FALSE	transition_down	down			Chloroplast (score 1.977 on #1 protein)
Cre01.g012150	0.0127714	0.0206552	-75.9184	-83.1641	7	2	255.064	0	0	0	0.0228499	0.14288	0.0740371	0.102109	FALSE	FALSE	FALSE	NA	NA	MSRA4	Peptide methionine-S-sulfoxide reductase, msrA-type	Mitochondrion (score 2.300 on #1 protein)		AT4G25130
Cre01.g012200	1.02994e-07	3.66855e-07	-81.8368	-102.237	7	2	591.102	0	0	0	0.557826	0.930467	1.27503e-08	5.12378e-08	FALSE	TRUE	FALSE	transition_down	down			Other (score - on #1 protein)	GO:0003677 GO:0005634 GO:0005515	AT1G02065
Cre01.g012300	2.54263e-05	6.45081e-05	-75.9185	-90.3164	7	2	478.531	0	0	0	0.261039	0.659853	9.04601e-06	2.45244e-05	FALSE	TRUE	FALSE	transition_down	down			Chloroplast (score 1.064 on #1 protein)		AT5G24460
Cre01.g012350	1.54063e-09	6.92393e-09	-94.9626	-119.85	7	2	504.023	0	0	0	0.87423	1	1.01771e-10	5.36036e-10	FALSE	TRUE	FALSE	transition_down	down			Other (score - on #1 protein)	GO:0003677 GO:0005730 GO:0006355 GO:0008134	AT5G64420
Cre01.g012400	0.00973487	0.0161158	-58.6422	-66.2179	7	2	61.9189	0	0	0	0.606467	0.957298	0.00270649	0.00493282	FALSE	FALSE	FALSE	NA	NA			Secretory_pathway (score 0.313 on #1 protein)		AT2G05755
Cre01.g012450	0.0594428	0.0841626	-97.2501	-102.56	7	2	1869.17	0	0	0	0.0146566	0.10351	0.536909	0.59521	FALSE	FALSE	FALSE	NA	NA			Other (score - on #1 protein)	GO:0005515 GO:0004842	AT1G55860
Cre01.g012500	6.32432e-07	2.00409e-06	-105.974	-124.415	7	2	1353.15	0	0	0	0.475064	0.871779	1.00597e-07	3.57538e-07	FALSE	TRUE	FALSE	transition_up	up		Similar to Prenylated Rab Acceptor Protein	Other (score - on #1 protein)		AT5G01640
Cre01.g012550	0.359042	0.42187	-59.5371	-62.2821	7	2	48.9724	0	0	0	0.444483	0.847763	0.276038	0.331885	FALSE	FALSE	FALSE	NA	NA			Other (score - on #1 protein)
Cre01.g012600	5.25188e-09	2.21249e-08	-62.6069	-86.1907	7	2	126.786	0	0	0	0.286108	0.69036	1.09024e-09	5.07629e-09	FALSE	TRUE	FALSE	transition_up	up	PGM2	Phosphoglucomutase 2	Chloroplast (score 2.593 on #1 protein)
Cre01.g012750	0.000156677	0.000350093	-66.5056	-78.8736	7	2	128.365	0	0	0	0.0516449	0.251388	0.000299385	0.000638376	FALSE	TRUE	FALSE	transition_down	down		Voltage-gated potassium channel	Other (score - on #1 protein)	GO:0005216 GO:0005515 GO:0006811 GO:0016020 GO:0055085	AT5G37500
Cre01.g012800	2.11266e-15	1.8515e-14	-76.7373	-115.779	7	2	302.028	0	0	0	2.30345e-05	0.000550609	2.94116e-12	1.85485e-11	TRUE	FALSE	FALSE	transient_up	up	FAP230	Flagellar Associated Protein 230	Chloroplast (score 0.666 on #1 protein)
Cre01.g012850	0.00225512	0.00418471	-47.9914	-57.3049	7	2	19.5153	0	0	0	0.197081	0.568848	0.00152006	0.00289621	FALSE	FALSE	FALSE	NA	NA		Voltage-gated potassium channel	Other (score - on #1 protein)		AT5G37500
Cre01.g012900	0.509967	0.572363	-67.4625	-69.6021	7	2	165.321	0	0	0	0.708938	1	0.309131	0.367001	FALSE	FALSE	FALSE	NA	NA			Mitochondrion (score 0.481 on #1 protein)		AT1G69040
Cre01.g012950	1.30523e-05	3.44722e-05	-48.7262	-63.8609	7	2	26.5752	0	0	0	0.00725942	0.0611818	0.000138997	0.000312484	FALSE	TRUE	FALSE	transition_down	down			Other (score - on #1 protein)	GO:0004672 GO:0004713 GO:0005524 GO:0006468 GO:0050825	AT1G51890
Cre01.g013000	0.611167	0.668056	-45.3876	-47.1781	7	2	13.6809	0	0	0	0.17378	0.533138	0.994007	0.998004	FALSE	FALSE	FALSE	NA	NA			Secretory_pathway (score 0.713 on #1 protein)
Cre01.g013050	0.000210425	0.000460416	-59.0793	-71.1147	7	2	86.4377	0	0	0	0.000135938	0.00246024	0.0994458	0.133197	FALSE	FALSE	FALSE	NA	NA			Other (score - on #1 protein)	GO:0005515	AT1G68050
Cre01.g013100	0.0119503	0.0194254	-48.6338	-55.9605	7	2	24.1561	0	0	0	0.355853	0.772193	0.00562046	0.00968995	FALSE	FALSE	FALSE	NA	NA		Predicted extracellular protein	Chloroplast (score 0.564 on #1 protein)		AT4G33730
Cre01.g013150	4.11515e-06	1.16429e-05	-49.0405	-65.4427	7	2	42.8368	0	0	0	0.000438323	0.00648331	0.000601754	0.00122041	FALSE	FALSE	FALSE	NA	NA	CGLD35	Conserved in the Green Lineage and Diatoms	Chloroplast (score 3.306 on #1 protein)		AT4G10300
Cre01.g013200	0.00583897	0.0100749	-60.004	-68.194	7	2	53.2467	0	0	0	0.247268	0.642008	0.00352742	0.00631344	FALSE	FALSE	FALSE	NA	NA			Secretory_pathway (score 0.651 on #1 protein)
Cre01.g013250	0.000204056	0.000447344	-66.0334	-78.1035	7	2	179.919	0	0	0	0.0441277	0.226197	0.000461503	0.000955439	FALSE	TRUE	FALSE	transition_up	up			Secretory_pathway (score 2.259 on #1 protein)		AT3G45740
Cre01.g013300	0.0203041	0.0316696	-76.8869	-83.5623	7	2	437.134	0	0	0	0.123037	0.437716	0.0272343	0.0411377	FALSE	FALSE	FALSE	NA	NA	DEG10	Deg protease	Mitochondrion (score 0.602 on #1 protein)		AT5G36950
Cre01.g013350	2.97398e-07	9.88108e-07	-90.2355	-109.493	7	2	1085.59	0	0	0	0.000546391	0.00774729	3.19172e-05	7.90658e-05	FALSE	TRUE	FALSE	transition_up	up			Secretory_pathway (score 0.551 on #1 protein)
Cre01.g013400	0.20316	0.255176	-57.4875	-61.1092	7	2	102.996	0	0	0	0.806313	1	0.0781097	0.107263	FALSE	FALSE	FALSE	NA	NA	PIGS1	GPI transamidase component PIG-S	Secretory_pathway (score 0.727 on #1 protein)		AT3G07180
Cre01.g013450	0.175906	0.223806	-42.0339	-45.8646	7	2	11.7696	0	0	0	0.578855	0.939819	0.0870168	0.11827	FALSE	FALSE	FALSE	NA	NA			Other (score - on #1 protein)
Cre01.g013500	4.66131e-09	1.97556e-08	-63.0254	-86.7362	7	2	54.8535	0	0	0	0.000323529	0.00507585	7.17689e-07	2.26015e-06	FALSE	TRUE	FALSE	transition_down	down			Other (score - on #1 protein)
Cre01.g013550	0.57278	0.632169	-64.3029	-66.2226	7	2	132.29	0	0	0	0.652235	0.984228	0.394009	0.453586	FALSE	FALSE	FALSE	NA	NA			Mitochondrion (score 0.432 on #1 protein)		AT1G79280
Cre01.g013600	0.929695	0.946531	-89.147	-89.8221	7	2	1049.32	0	0	0	0.755162	1	0.852232	0.884098	FALSE	FALSE	FALSE	NA	NA			Chloroplast (score 0.510 on #1 protein)		AT4G24680
Cre01.g013650	4.93495e-16	4.57244e-15	-66.7275	-107.278	7	2	168.217	0	0	0	0.185559	0.551632	9.40154e-17	9.88605e-16	FALSE	TRUE	FALSE	transition_up	up			Other (score - on #1 protein)		AT5G25580
Cre01.g013700	0.0918655	0.124665	-113.555	-118.287	7	2	4615.84	0	0	0	0.520955	0.905143	0.0427866	0.0618883	FALSE	FALSE	FALSE	NA	NA	VDAC1	Voltage-dependent anion-selective channel protein	Other (score - on #1 protein)	GO:0005741 GO:0055085	AT5G57490
Cre01.g013750	3.28405e-06	9.43372e-06	-55.6247	-72.2736	7	2	78.3136	0	0	0	0.949225	1	2.93151e-07	9.74215e-07	FALSE	TRUE	FALSE	transition_up	up			Chloroplast (score 1.856 on #1 protein)
Cre01.g013769	0.0576184	0.0818744	-49.4227	-54.7737	7	2	25.6582	0	0	0	0.566195	0.934747	0.022656	0.0347819	FALSE	FALSE	FALSE	NA	NA			Other (score - on #1 protein)
Cre01.g013800	0.0875028	0.119305	-58.25	-63.0484	7	2	71.3043	0	0	0	0.251939	0.646615	0.0771907	0.106099	FALSE	FALSE	FALSE	NA	NA		Zinc finger containing protein	Other (score - on #1 protein)	GO:0003676 GO:0008270 GO:0050825	AT3G43590
Cre01.g013801	0.0844234	0.115556	-70.4128	-75.2592	7	2	163.12	0	0	0	0.284183	0.688854	0.0664799	0.0926305	FALSE	FALSE	FALSE	NA	NA	TCY1	Tocopherol cyclase 1	Chloroplast (score 1.537 on #1 protein)		AT4G32770
Cre01.g013850	0.90668	0.92797	-50.6037	-51.381	7	2	51.3861	0	0	0	0.774237	1	0.790876	0.83033	FALSE	FALSE	FALSE	NA	NA			Other (score - on #1 protein)
Cre01.g013900	2.76846e-09	1.20916e-08	-81.1786	-105.444	7	2	337.122	0	0	0	0.278826	0.6814	5.73943e-10	2.76861e-09	FALSE	TRUE	FALSE	transition_down	down			Mitochondrion (score 1.565 on #1 protein)
Cre01.g014000	0.00214857	0.00399908	-92.0659	-101.436	7	2	1625.16	0	0	0	0.00408919	0.0390928	0.0516731	0.0736477	FALSE	FALSE	FALSE	NA	NA			Chloroplast (score 1.443 on #1 protein)
Cre01.g014050	1.38934e-08	5.5408e-08	-77.1664	-99.7127	7	2	518.385	0	0	0	0.41495	0.8227	2.09085e-09	9.34977e-09	FALSE	TRUE	FALSE	transition_down	down			Other (score - on #1 protein)	GO:0046872	AT2G20280
Cre01.g014100	1.06713e-05	2.85576e-05	-61.2872	-76.6438	7	2	76.0064	0	0	0	0.0648175	0.291837	1.37499e-05	3.62045e-05	FALSE	TRUE	FALSE	transition_down	down			Other (score - on #1 protein)
Cre01.g014150	0.264687	0.322716	-60.9474	-64.1734	7	2	137.222	0	0	0	0.142593	0.476562	0.465171	0.525368	FALSE	FALSE	FALSE	NA	NA		MATE efflux family protein	Mitochondrion (score 1.079 on #1 protein)		AT5G52450
Cre01.g014200	2.6864e-25	5.48144e-24	-51.7155	-114.234	7	2	51.8331	0	0	0	0.20692	0.583326	3.02725e-26	7.1015e-25	FALSE	TRUE	FALSE	transition_up	up			Mitochondrion (score 0.818 on #1 protein)
Cre01.g014250	2.62503e-08	1.01209e-07	-77.294	-99.1601	7	2	346.655	0	0	0	0.342373	0.757333	4.9056e-09	2.08931e-08	FALSE	TRUE	FALSE	transition_up	up	OPR2	OctotricoPeptide Repeat protein 2	Mitochondrion (score 1.223 on #1 protein)
Cre01.g014300	0.000116687	0.000266558	-82.834	-95.5333	7	2	350.206	0	0	0	0.00533961	0.048171	0.00187445	0.00352	FALSE	FALSE	FALSE	NA	NA			Secretory_pathway (score 1.445 on #1 protein)
Cre01.g014350	0.00123742	0.00239833	-73.2356	-83.247	7	2	256.583	0	0	0	0.710174	1	0.0002327	0.000504955	FALSE	TRUE	FALSE	NA	NA	PRX5	Peroxiredoxin, type II	Chloroplast (score 3.376 on #1 protein)		AT3G52960
Cre01.g014400	1.20034e-13	8.73254e-13	-58.0357	-92.8707	7	2	94.6525	0	0	0	0.408531	0.817218	1.21395e-14	1.01498e-13	FALSE	TRUE	FALSE	transition_up	up			Other (score - on #1 protein)
Cre01.g014450	5.55494e-30	1.63344e-28	-64.6888	-138.234	7	2	185.042	0	0	0	0.913075	1	1.22332e-31	4.13347e-30	FALSE	TRUE	FALSE	transition_down	down			Other (score - on #1 protein)
Cre01.g014500	0.0990529	0.133557	-66.6453	-71.2764	7	2	217.384	0	0	0	0.465374	0.864768	0.0518797	0.0739088	FALSE	FALSE	FALSE	NA	NA		Protein tyrosine kinase	Other (score - on #1 protein)	GO:0004713 GO:0005524 GO:0006468 GO:0004672	AT1G16270
Cre01.g014650	0.29089	0.350571	-76.2418	-79.3222	7	2	372.244	0	0	0	0.682406	0.998527	0.144962	0.186791	FALSE	FALSE	FALSE	NA	NA	PFH5	Prolyl 4-hydroxylase 5	Mitochondrion (score 1.052 on #1 protein)		AT3G06300
Cre01.g014700	0.0252659	0.0387121	-94.3097	-100.713	7	2	975.005	0	0	0	0.00205851	0.0225304	0.933031	0.952822	FALSE	FALSE	FALSE	NA	NA			Mitochondrion (score 2.726 on #1 protein)
Cre01.g014800	0.105153	0.140919	-66.6006	-71.1504	7	2	109.425	0	0	0	0.460399	0.859507	0.0563286	0.0796691	FALSE	FALSE	FALSE	NA	NA	CPL21	putative MutS type 2 DNA repair protein	Chloroplast (score 2.192 on #1 protein)		AT1G65070
Cre01.g014850	0.0811015	0.111537	-77.7824	-82.6824	7	2	246.043	0	0	0	0.576365	0.938751	0.0335865	0.0497784	FALSE	FALSE	FALSE	NA	NA			Chloroplast (score 1.199 on #1 protein)		AT3G12760
Cre01.g014900	0.120827	0.159458	-68.1557	-72.515	7	2	102.923	0	0	0	0.965856	1	0.0343383	0.0507954	FALSE	FALSE	FALSE	NA	NA			Chloroplast (score 0.509 on #1 protein)
Cre01.g014950	0.00914488	0.0152126	-63.9969	-71.6482	7	2	138.232	0	0	0	0.0128839	0.094625	0.0858392	0.116842	FALSE	FALSE	FALSE	NA	NA			Mitochondrion (score 0.740 on #1 protein)
Cre01.g015000	0.280893	0.339942	-85.2598	-88.3944	7	2	646.32	0	0	0	0.478717	0.874779	0.187361	0.234751	FALSE	FALSE	FALSE	NA	NA	NAGK1	N-acetyl-l-glutamate kinase	Chloroplast (score 2.812 on #1 protein)		AT3G57560
Cre01.g015050	0.257097	0.31445	-73.9556	-77.226	7	2	487.978	0	0	0	0.879593	1	0.0985754	0.132163	FALSE	FALSE	FALSE	NA	NA			Other (score - on #1 protein)	GO:0003677
Cre01.g015103	6.2145e-05	0.000148913	-74.682	-88.0865	7	2	427.553	0	0	0	0.232098	0.621595	2.63659e-05	6.6182e-05	FALSE	TRUE	FALSE	transition_down	down		Solute-binding protein-like adenylate cyclase	Secretory_pathway (score 0.746 on #1 protein)
Cre01.g015150	0.00758682	0.0128131	-57.7936	-65.6699	7	2	57.241	0	0	0	0.583443	0.942672	0.00211647	0.00393288	FALSE	FALSE	FALSE	NA	NA			Chloroplast (score 0.461 on #1 protein)
Cre01.g015200	3.63751e-09	1.56873e-08	-54.272	-78.2467	7	2	51.9594	0	0	0	0.000200858	0.00344876	8.8216e-07	2.74177e-06	FALSE	TRUE	FALSE	transition_up	up		3',5'-cyclic-nucleotide phosphodiesterase	Chloroplast (score 1.189 on #1 protein)
Cre01.g015250	1.22616e-06	3.73141e-06	-80.1602	-97.8828	7	2	369.468	0	0	0	0.275053	0.677306	3.44125e-07	1.13238e-06	FALSE	TRUE	FALSE	transition_up	up	POLD1	DNA polymerase delta, catalytic subunit	Other (score - on #1 protein)	GO:0000166 GO:0003676 GO:0003677 GO:0003887	AT5G63960
Cre01.g015300	1.06565e-06	3.27529e-06	-61.0693	-78.9443	7	2	75.6854	0	0	0	0.256203	0.654045	3.17948e-07	1.05117e-06	FALSE	TRUE	FALSE	transition_down	down			Mitochondrion (score 1.534 on #1 protein)
Cre01.g015350	1.80987e-82	4.30049e-80	-111.97	-307.828	7	2	5294.72	0	0	0	4.24361e-05	0.000912656	3.16552e-80	7.06583e-78	TRUE	FALSE	FALSE	transient_up	up	POR1	Light-dependent protochlorophyllide reductase	Chloroplast (score 4.215 on #1 protein)		AT1G03630
Cre01.g015400	2.32835e-12	1.47978e-11	-63.0897	-94.8238	7	2	114.289	0	0	0	0.0799131	0.332002	1.28194e-12	8.48025e-12	FALSE	TRUE	FALSE	transition_down	down			Chloroplast (score 0.592 on #1 protein)		AT1G63610
Cre01.g015451	0.0430734	0.0629834	-51.6389	-57.3663	7	2	49.2447	0	0	0	0.94428	1	0.0100222	0.0164547	FALSE	FALSE	FALSE	NA	NA			Other (score - on #1 protein)
Cre01.g015500	2.57713e-17	2.70608e-16	-96.054	-139.664	7	2	1215.18	0	0	0	0.0173178	0.116762	4.76972e-17	5.18197e-16	FALSE	TRUE	FALSE	transition_up	up	CGL91	Conserved in the Green Lineage	Other (score - on #1 protein)		AT4G34150
Cre01.g015550	2.96288e-08	1.13433e-07	-61.982	-83.7185	7	2	77.8566	0	0	0	0.143127	0.477911	1.30473e-08	5.23455e-08	FALSE	TRUE	FALSE	transition_up	up		2-dehydro-3-deoxyglucarate aldolase	Chloroplast (score 1.093 on #1 protein)		AT4G10750
Cre01.g015600	0.676066	0.728162	-84.465	-86.0426	7	2	1010.08	0	0	0	0.990645	1	0.371062	0.430738	FALSE	FALSE	FALSE	NA	NA			Other (score - on #1 protein)		AT1G64790
Cre01.g015650	1.90107e-09	8.45609e-09	-46.0874	-70.7518	7	2	25.478	0	0	0	0.157437	0.50433	6.79331e-10	3.23881e-09	FALSE	TRUE	FALSE	transition_down	down			Other (score - on #1 protein)
Cre01.g015700	0.014561	0.0232937	-56.8734	-63.9588	7	2	53.7459	0	0	0	0.623078	0.96574	0.00417545	0.00737032	FALSE	FALSE	FALSE	NA	NA		S-adenosyl-L-methionine-dependent methyltransferase	Mitochondrion (score 0.746 on #1 protein)		AT3G60910
Cre01.g015750	0.001839	0.0034627	-69.3187	-78.8702	7	2	235.643	0	0	0	0.0179121	0.119511	0.0114137	0.018547	FALSE	FALSE	FALSE	NA	NA			Mitochondrion (score 1.969 on #1 protein)
Cre01.g015850	4.48792e-09	1.91142e-08	-90.8257	-114.577	7	2	433.722	0	0	0	0.00191649	0.0212763	1.22557e-07	4.29781e-07	FALSE	TRUE	FALSE	transition_down	down	FAP68	Flagellar Associated Protein 68	Other (score - on #1 protein)
Cre01.g015950	1.13137e-12	7.43743e-12	-66.1431	-98.6333	7	2	163.046	0	0	0	0.292502	0.697384	1.69955e-13	1.25848e-12	FALSE	TRUE	FALSE	transition_down	down	CPL11	translation factor	Chloroplast (score 3.189 on #1 protein)		AT3G01920
Cre01.g016001	0.00439978	0.00775237	-49.8446	-58.3713	7	2	24.0538	0	0	0	0.322367	0.733794	0.00200596	0.00374452	FALSE	FALSE	FALSE	NA	NA			Mitochondrion (score 1.436 on #1 protein)
Cre01.g016050	4.12822e-05	0.000101599	-98.601	-112.461	7	2	3162.54	0	0	0	0.188257	0.555506	2.08056e-05	5.31948e-05	FALSE	TRUE	FALSE	transition_down	down	PRP8	Splicing factor, component of the U5 snRNP and of the spliceosome	Other (score - on #1 protein)	GO:0000398 GO:0003723 GO:0005515 GO:0008233 GO:0008237 GO:0017070 GO:0030623	AT1G80070
Cre01.g016150	0.114171	0.151528	-69.6127	-74.05	7	2	215.389	0	0	0	0.456072	0.856136	0.0628026	0.0879391	FALSE	FALSE	FALSE	NA	NA			Chloroplast (score 3.134 on #1 protein)
Cre01.g016200	0.000747689	0.00150108	-72.9944	-83.5864	7	2	186.153	0	0	0	0.89131	1	0.00010762	0.000246535	FALSE	TRUE	FALSE	NA	NA		MLO family protein	Mitochondrion (score 1.166 on #1 protein)		AT1G61560
Cre01.g016300	1.78848e-05	4.63219e-05	-107.814	-122.601	7	2	1563.29	0	0	0	0.0125955	0.0932449	0.000114438	0.000261542	FALSE	TRUE	FALSE	transition_up	up		Calmodulin-like protein	Chloroplast (score 2.663 on #1 protein)		AT1G76650
Cre01.g016350	3.3998e-10	1.65738e-09	-80.4937	-106.982	7	2	204.422	0	0	0	0.00107754	0.0135216	1.4913e-08	5.92659e-08	FALSE	TRUE	FALSE	transition_up	up			Other (score - on #1 protein)
Cre01.g016400	1.84159e-11	1.03908e-10	-79.031	-108.594	7	2	526.547	0	0	0	0.00155535	0.0180563	5.15679e-10	2.50478e-09	FALSE	TRUE	FALSE	transition_down	down			Other (score - on #1 protein)
Cre01.g016450	1.31429e-07	4.60345e-07	-58.9585	-79.096	7	2	95.1024	0	0	0	0.589275	0.945988	1.56109e-08	6.1839e-08	FALSE	TRUE	FALSE	transition_up	up		SET domain protein	Other (score - on #1 protein)	GO:0005576 GO:0050825 GO:0005179 GO:0005515	AT2G17900
Cre01.g016500	1.31842e-05	3.47895e-05	-94.0705	-109.194	7	2	3944.81	0	0	0	3.39676e-05	0.000757051	0.0216186	0.0333119	TRUE	FALSE	FALSE	transient_down	down			Chloroplast (score 2.117 on #1 protein)
Cre01.g016514	0.484313	0.546949	-91.6079	-93.8414	7	2	1229.58	0	0	0	0.751636	1	0.272918	0.328617	FALSE	FALSE	FALSE	NA	NA	DLD2	Dihydrolipoamide dehydrogenase 2		GO:0016491 GO:0050660	AT4G16155
Cre01.g016528	0.0100146	0.0165324	-75.9969	-83.5383	7	2	415.92	0	0	0	0.861663	1	0.00200996	0.00375104	FALSE	FALSE	FALSE	NA	NA			Other (score - on #1 protein)		AT5G53850
Cre01.g016556	0.223792	0.278414	-65.5956	-69.0745	7	2	203.14	0	0	0	0.774131	1	0.0918226	0.124024	FALSE	FALSE	FALSE	NA	NA			Other (score - on #1 protein)	GO:0005956 GO:0019887	AT5G47080
Cre01.g016570	0.000153781	0.000344353	-76.4286	-88.8176	7	2	179.742	0	0	0	0.112828	0.414328	0.000139288	0.000313041	FALSE	TRUE	FALSE	transition_up	up			Other (score - on #1 protein)	GO:0004672 GO:0004713 GO:0005515 GO:0005524 GO:0006468 GO:0050825	AT3G13530
Cre01.g016700	0.184254	0.233339	-62.2546	-66.0185	7	2	156.964	0	0	0	0.216165	0.597028	0.215494	0.266106	FALSE	FALSE	FALSE	NA	NA			Other (score - on #1 protein)	GO:0050825
Cre01.g016800	2.44008e-07	8.23722e-07	-69.8527	-89.3235	7	2	135.067	0	0	0	0.156228	0.502744	1.09e-07	3.84897e-07	FALSE	TRUE	FALSE	transition_up	up			Other (score - on #1 protein)	GO:0004842 GO:0016567	AT5G01830
Cre01.g016850	0.27766	0.336472	-67.1368	-70.2894	7	2	83.7074	0	0	0	0.159481	0.508247	0.451671	0.512241	FALSE	FALSE	FALSE	NA	NA			Chloroplast (score 0.681 on #1 protein)		AT2G23090
Cre01.g016900	0.742281	0.786881	-78.9235	-80.286	7	2	386.173	0	0	0	0.759391	1	0.536969	0.595232	FALSE	FALSE	FALSE	NA	NA			Chloroplast (score 3.348 on #1 protein)
Cre01.g016950	0.661144	0.714598	-66.4354	-68.0616	7	2	229.438	0	0	0	0.632071	0.971382	0.505878	0.564804	FALSE	FALSE	FALSE	NA	NA			Other (score - on #1 protein)	GO:0008318 GO:0018342	AT3G59380
Cre01.g017050	0.923952	0.941983	-69.0592	-69.7608	7	2	314.805	0	0	0	0.835488	1	0.79065	0.830158	FALSE	FALSE	FALSE	NA	NA		Mitochondrial substrate carrier protein	Other (score - on #1 protein)		AT5G01340
Cre01.g017100	4.50608e-09	1.91694e-08	-70.9359	-94.6827	7	2	181.212	0	0	0	6.41127e-07	2.50166e-05	0.000276866	0.000593623	TRUE	FALSE	FALSE	transient_up	up			Chloroplast (score 1.066 on #1 protein)		AT1G54570
Cre01.g017150	0.0348918	0.0519799	-74.2025	-80.1987	7	2	130.529	0	0	0	0.314767	0.725461	0.0214859	0.0331307	FALSE	FALSE	FALSE	NA	NA			Other (score - on #1 protein)
Cre01.g017200	0.00656068	0.0111982	-59.3667	-67.4173	7	2	111.135	0	0	0	0.997736	1	0.00108333	0.00211414	FALSE	FALSE	FALSE	NA	NA	FKB99	Peptidyl-prolyl cis-trans isomerase, FKBP-type	Other (score - on #1 protein)	GO:0003755 GO:0005515	AT3G54010
Cre01.g017250	0.0314461	0.04726	-55.2175	-61.3454	7	2	61.2869	0	0	0	0.462975	0.861507	0.0133673	0.0214448	FALSE	FALSE	FALSE	NA	NA		Chlorophyceae-specific protein	Secretory_pathway (score 0.360 on #1 protein)
Cre01.g017300	1.03807e-41	5.88185e-40	-103.108	-204.13	7	2	3859.2	0	0	0	0.681239	0.997913	2.23607e-43	1.36123e-41	FALSE	TRUE	FALSE	transition_down	down	PRPS21	Chloroplast ribosomal protein S21	Chloroplast (score 1.853 on #1 protein)
Cre01.g017350	1.12886e-11	6.53968e-11	-64.6399	-94.7175	7	2	126.298	0	0	0	2.80471e-07	1.21527e-05	1.39232e-06	4.20753e-06	TRUE	FALSE	FALSE	transient_up	up		Putative protein N-methyltransferase	Chloroplast (score 0.576 on #1 protein)		AT3G07670
Cre01.g017400	0.26181	0.319605	-64.2728	-67.5155	7	2	106.189	0	0	0	0.956567	1	0.093832	0.12646	FALSE	FALSE	FALSE	NA	NA			Other (score - on #1 protein)
Cre01.g017450	3.60419e-07	1.18361e-06	-69.8438	-88.8933	7	2	131.36	0	0	0	0.881545	1	3.04544e-08	1.15782e-07	FALSE	TRUE	FALSE	transition_up	up	POLA2	DNA polymerase alpha, catalytic subunit	Secretory_pathway (score 0.194 on #1 protein)		AT1G67630
Cre01.g017500	2.09735e-10	1.04633e-09	-76.4346	-103.434	7	2	251.727	0	0	0	3.03524e-08	1.73315e-06	0.000228386	0.000496545	TRUE	FALSE	FALSE	transient_down	down			Other (score - on #1 protein)	GO:0042254	AT1G43860
Cre01.g017550	9.81417e-05	0.000227814	-47.6819	-60.5754	7	2	22.2266	0	0	0	0.961779	1	1.09739e-05	2.94207e-05	FALSE	TRUE	FALSE	transition_down	down			Chloroplast (score 1.262 on #1 protein)
Cre01.g017600	0.717341	0.7649	-88.6763	-90.12	7	2	479.757	0	0	0	0.404925	0.816283	0.782075	0.823261	FALSE	FALSE	FALSE	NA	NA		Putative quinoprotein	Secretory_pathway (score 0.410 on #1 protein)
Cre01.g017650	1.70836e-09	7.62886e-09	-87.701	-112.479	7	2	426.906	0	0	0	5.07641e-08	2.69984e-06	0.00115364	0.00224166	TRUE	FALSE	FALSE	transient_up	up	RIB30	Ribbon binding 30 kDa microtuble inner protein	Other (score - on #1 protein)
Cre01.g017850	0.00633714	0.0108566	-66.5477	-74.6398	7	2	139.895	0	0	0	0.98294	1	0.00105651	0.00206617	FALSE	FALSE	FALSE	NA	NA			Other (score - on #1 protein)
Cre01.g017900	0.0374285	0.0554057	-79.5802	-85.4872	7	2	346.924	0	0	0	0.064452	0.291171	0.0966031	0.129826	FALSE	FALSE	FALSE	NA	NA			Secretory_pathway (score 0.410 on #1 protein)
Cre01.g017951	0.23161	0.28697	-55.8981	-59.3259	7	2	56.7763	0	0	0	0.672418	0.993982	0.108644	0.144284	FALSE	FALSE	FALSE	NA	NA			Chloroplast (score 2.137 on #1 protein)
Cre01.g018000	0.0440851	0.0642968	-47.9316	-53.6291	7	2	20.5166	0	0	0	0.973974	1	0.0100116	0.016439	FALSE	FALSE	FALSE	NA	NA	RPA12	DNA-directed RNA polymerase I subunit A12.2	Other (score - on #1 protein)	GO:0003676 GO:0003899 GO:0006351 GO:0008270	AT3G25940
Cre01.g018050	2.2112e-10	1.10089e-09	-77.3171	-104.26	7	2	335.941	0	0	0	0.993734	1	1.19357e-11	7.03912e-11	FALSE	TRUE	FALSE	transition_up	up		NEF1-like protein	Chloroplast (score 0.488 on #1 protein)		AT5G13390
Cre01.g018075	0.0618257	0.0872095	-67.4739	-72.7328	7	2	93.1249	0	0	0	0.15257	0.495736	0.0800422	0.109641	FALSE	FALSE	FALSE	NA	NA			Secretory_pathway (score 0.258 on #1 protein)
Cre01.g018100	9.4023e-07	2.90936e-06	-62.4381	-80.4491	7	2	124.39	0	0	0	0.0294102	0.171118	2.27307e-06	6.65081e-06	FALSE	TRUE	FALSE	transition_down	down			Secretory_pathway (score 2.012 on #1 protein)		AT2G35680
Cre01.g018150	5.30515e-07	1.7031e-06	-60.3522	-78.9836	7	2	61.2848	0	0	0	0.622832	0.96574	6.42108e-08	2.34728e-07	FALSE	TRUE	FALSE	transition_down	down			Other (score - on #1 protein)
Cre01.g018200	0.0001317	0.00029799	-85.0141	-97.5774	7	2	560.842	0	0	0	0.0229021	0.143085	0.000538502	0.00110076	FALSE	FALSE	FALSE	NA	NA		Putative Acyl-CoA N-acyltransferase	Other (score - on #1 protein)		AT2G27980
Cre01.g018350	3.4658e-20	4.69284e-19	-76.2558	-126.691	7	2	450.61	0	0	0	8.4967e-09	5.5881e-07	9.50441e-14	7.21747e-13	TRUE	FALSE	FALSE	transient_down	down			Other (score - on #1 protein)
Cre01.g018400	0.00242033	0.00446653	-82.3052	-91.5359	7	2	320.688	0	0	0	0.00522685	0.0473091	0.0469807	0.0674976	FALSE	FALSE	FALSE	NA	NA	ITPK2	Inositol 1,3,4-trisphosphate 5/6-kinase	Other (score - on #1 protein)		AT4G08170
Cre01.g018450	5.31339e-07	1.70538e-06	-56.0372	-74.6669	7	2	88.5363	0	0	0	0.895705	1	4.51451e-08	1.68502e-07	FALSE	TRUE	FALSE	transition_up	up			Secretory_pathway (score 2.328 on #1 protein)
Cre01.g018500	1.30113e-06	3.94003e-06	-63.2773	-80.9354	7	2	119.452	0	0	0	0.24053	0.632012	4.17342e-07	1.35754e-06	FALSE	TRUE	FALSE	transition_down	down		Holo-[acyl-carrier-protein] synthase	Mitochondrion (score 0.797 on #1 protein)		AT2G02770
Cre01.g018550	1.67175e-06	4.99458e-06	-71.562	-88.9474	7	2	287.86	0	0	0	0.358951	0.775491	3.68688e-07	1.2062e-06	FALSE	TRUE	FALSE	transition_down	down		Adenylate/guanylate cyclase	Secretory_pathway (score 1.259 on #1 protein)
Cre01.g018600	3.09944e-07	1.02678e-06	-85.218	-104.431	7	2	301.134	0	0	0	0.449004	0.850659	5.01413e-08	1.85832e-07	FALSE	TRUE	FALSE	transition_up	up			Secretory_pathway (score 1.419 on #1 protein)
Cre01.g018650	0.000300975	0.000642697	-84.0991	-95.7293	7	2	354.792	0	0	0	0.692142	1	5.07297e-05	0.000121698	FALSE	TRUE	FALSE	transition_down	down			Mitochondrion (score 0.652 on #1 protein)		AT1G04020
Cre01.g018700	3.31233e-15	2.86537e-14	-65.7528	-104.327	7	2	157.575	0	0	0	0.0674674	0.298746	1.7958e-15	1.64936e-14	FALSE	TRUE	FALSE	transition_down	down			Other (score - on #1 protein)	GO:0005509
Cre01.g018750	8.89535e-17	8.8845e-16	-74.3564	-116.684	7	2	260.479	0	0	0	0.178212	0.53958	1.69285e-17	1.92283e-16	FALSE	TRUE	FALSE	transition_down	down			Other (score - on #1 protein)	GO:0005515
Cre01.g018800	2.2874e-11	1.27547e-10	-111.469	-140.804	7	2	9575.35	0	0	0	0.000911367	0.0117568	1.0878e-09	5.06655e-09	FALSE	TRUE	FALSE	transition_down	down	ATP6	Mitochondrial F1F0 ATP synthase subunit 6	Mitochondrion (score 1.775 on #1 protein)		ATMG01170
Cre01.g018850	0.00401989	0.00713335	-58.2286	-66.8623	7	2	53.9647	0	0	0	0.560747	0.931227	0.00107646	0.00210239	FALSE	FALSE	FALSE	NA	NA		Exonuclease-Endonuclease-Phosphatase superfamily protein	Other (score - on #1 protein)		AT3G18500
Cre01.g018900	0.00139672	0.00267957	-80.8672	-90.7384	7	2	279.657	0	0	0	0.00079693	0.0105484	0.140267	0.181471	FALSE	FALSE	FALSE	NA	NA			Other (score - on #1 protein)	GO:0008270 GO:0005515	AT1G32340
Cre01.g018950	5.70288e-15	4.82567e-14	-86.2018	-124.211	7	2	333.739	0	0	0	0.136137	0.463211	1.56857e-15	1.44698e-14	FALSE	TRUE	FALSE	transition_down	down	DHS1	Deoxyhypusine synthase	Other (score - on #1 protein)	GO:0008612	AT5G05920
Cre01.g019000	0.835312	0.867462	-59.802	-60.8514	7	2	60.1077	0	0	0	0.442532	0.845906	0.925794	0.946745	FALSE	FALSE	FALSE	NA	NA			Other (score - on #1 protein)		AT2G24390
Cre01.g019100	0.533801	0.595573	-55.0558	-57.1104	7	2	61.2742	0	0	0	0.131269	0.453424	0.997225	0.999734	FALSE	FALSE	FALSE	NA	NA	HPR2	Hydroxypyruvate reductase 2	Other (score - on #1 protein)	GO:0016616 GO:0051287	AT3G19480
Cre01.g019150	9.31495e-09	3.79502e-08	-57.8982	-80.8712	7	2	77.7387	0	0	0	0.647392	0.981059	8.91319e-10	4.1893e-09	FALSE	TRUE	FALSE	transition_up	up	GCP4	Gamma tubulin interacting protein	Other (score - on #1 protein)	GO:0043015	AT3G53760
Cre01.g019200	9.69163e-09	3.93868e-08	-79.5338	-102.465	7	2	241.811	0	0	0	0.815385	1	7.41202e-10	3.51558e-09	FALSE	TRUE	FALSE	transition_down	down	NOP52	RRP1-like protein	Other (score - on #1 protein)	GO:0006364 GO:0030688	AT5G20600
Cre01.g019250	6.81781e-07	2.15398e-06	-96.9156	-115.275	7	2	1388.1	0	0	0	0.000175975	0.00307863	0.000222874	0.000485492	FALSE	TRUE	FALSE	transition_up	up	SNE1	GDP-D-mannose 3',5'-epimerase	Other (score - on #1 protein)		AT5G28840
Cre01.g019300	6.48719e-35	2.46949e-33	-68.025	-153.145	7	2	154.56	0	0	0	0.40127	0.812949	2.80069e-36	1.2171e-34	FALSE	TRUE	FALSE	transition_down	down		Nucleotidyl cyclase	Secretory_pathway (score 1.807 on #1 protein)
Cre01.g019450	1.00886e-07	3.59518e-07	-68.8743	-89.2963	7	2	142.695	0	0	0	0.620391	0.964455	1.12469e-08	4.54815e-08	FALSE	TRUE	FALSE	transition_up	up	SCE3	SUMO-conjugating enzyme	Other (score - on #1 protein)		AT3G57870
Cre01.g019500	0.000120795	0.000275472	-73.6594	-86.3199	7	2	137.679	0	0	0	0.0457466	0.231833	0.000254354	0.000548693	FALSE	TRUE	FALSE	transition_up	up			Other (score - on #1 protein)	GO:0005515	AT1G73720
Cre01.g019550	0.00332928	0.0059923	-60.3391	-69.1953	7	2	59.4254	0	0	0	0.0825894	0.339199	0.00527148	0.00913318	FALSE	FALSE	FALSE	NA	NA		ankryin repeat containing protein	Other (score - on #1 protein)	GO:0005515	AT5G07270
Cre01.g019600	0.560644	0.620822	-64.5176	-66.4788	7	2	138.593	0	0	0	0.892889	1	0.296242	0.353265	FALSE	FALSE	FALSE	NA	NA			Chloroplast (score 3.327 on #1 protein)		AT5G62140
Cre01.g019650	0.607818	0.665506	-66.0853	-67.8869	7	2	279.857	0	0	0	0.44146	0.845418	0.579083	0.635223	FALSE	FALSE	FALSE	NA	NA			Chloroplast (score 0.626 on #1 protein)
Cre01.g019700	3.88428e-10	1.88049e-09	-69.2666	-95.6143	7	2	185.428	0	0	0	0.922361	1	2.3049e-11	1.31816e-10	FALSE	TRUE	FALSE	transition_up	up	PAP7	Class-II RNA nucleotidyl transferase 7	Mitochondrion (score 0.811 on #1 protein)		AT3G45760
Cre01.g019750	1.11989e-07	3.96783e-07	-62.7323	-83.0421	7	2	152.478	0	0	0	0.147926	0.487201	5.07866e-08	1.88082e-07	FALSE	TRUE	FALSE	transition_up	up			Other (score - on #1 protein)	GO:0003676 GO:0003677 GO:0003918 GO:0006265	AT3G20780
Cre01.g019850	0.0017561	0.00331422	-82.2613	-91.8665	7	2	472.308	0	0	0	0.0821094	0.338076	0.00263148	0.00480682	FALSE	FALSE	FALSE	NA	NA	FTSH3	FtsH-like ATPase/metalloprotease	Mitochondrion (score 1.722 on #1 protein)		AT2G29080
Cre01.g019900	8.20152e-14	6.0716e-13	-75.2187	-110.451	7	2	183.188	0	0	0	6.01315e-07	2.36228e-05	4.38844e-09	1.88047e-08	TRUE	FALSE	FALSE	transient_up	up	FAP384	Flagellar Associated Protein 384	Mitochondrion (score 0.835 on #1 protein)
Cre01.g019950	0.00828019	0.0138839	-41.1185	-48.8896	7	2	13.0869	0	0	0	0.998037	1	0.00140991	0.00270313	FALSE	FALSE	FALSE	NA	NA		DnaJ-like protein	Other (score - on #1 protein)	GO:0006457 GO:0051082	AT3G08910
Cre01.g020050	0.000869059	0.00172547	-61.3821	-71.8012	7	2	63.4023	0	0	0	0.873534	1	0.000129428	0.000292444	FALSE	TRUE	FALSE	NA	NA			Other (score - on #1 protein)		AT2G19950
Cre01.g020182	0.000112725	0.000258469	-56.5383	-69.2764	7	2	60.8551	0	0	0	0.181729	0.54566	6.32103e-05	0.000149496	FALSE	TRUE	FALSE	transition_down	down			Mitochondrion (score 1.084 on #1 protein)
Cre01.g020223	0.015687	0.0249515	-79.3936	-86.3875	7	2	278.763	0	0	0	0.0720841	0.311694	0.0331351	0.0491736	FALSE	FALSE	FALSE	NA	NA	FUM2	Fumarate hydratase 2	Other (score - on #1 protein)		AT2G47510
Cre01.g020264	0.0401563	0.0590873	-58.6225	-64.4396	7	2	95.3734	0	0	0	0.622022	0.965101	0.0135583	0.0217203	FALSE	FALSE	FALSE	NA	NA	ATG6	Autophagy-related protein	Other (score - on #1 protein)		AT3G61710
Cre01.g020305	0.00908155	0.0151226	-100.989	-108.649	7	2	1902.95	0	0	0	0.32886	0.741873	0.00443541	0.00778907	FALSE	FALSE	FALSE	NA	NA	SDH4	Succinate dehydrogenase subunit D	Other (score - on #1 protein)	GO:0016020
Cre01.g020350	3.32998e-06	9.55536e-06	-101.401	-118.035	7	2	2772.85	0	0	0	0.000166758	0.00294214	0.00120596	0.00233612	FALSE	FALSE	FALSE	NA	NA	SDH3	Succinate dehydrogenase subunit b560	Mitochondrion (score 3.321 on #1 protein)
Cre01.g020400	0.000352527	0.000744011	-61.9615	-73.4122	7	2	209.887	0	0	0	0.757617	1	5.52558e-05	0.000131912	FALSE	TRUE	FALSE	transition_up	up			Other (score - on #1 protein)	GO:0005515	AT1G73720
Cre01.g020650	9.2275e-08	3.30673e-07	-68.4908	-89.0087	7	2	141.498	0	0	0	0.983844	1	6.52867e-09	2.7394e-08	FALSE	TRUE	FALSE	transition_down	down			Chloroplast (score 0.773 on #1 protein)
Cre01.g020701	0.225389	0.280087	-45.0652	-48.5336	7	2	13.7172	0	0	0	0.460708	0.859573	0.145572	0.187478	FALSE	FALSE	FALSE	NA	NA			Other (score - on #1 protein)
Cre01.g020750	0.173225	0.220776	-54.893	-58.7458	7	2	38.3917	0	0	0	0.700313	1	0.0721169	0.0997209	FALSE	FALSE	FALSE	NA	NA			Chloroplast (score 2.259 on #1 protein)
Cre01.g020800	3.767e-09	1.62125e-08	-85.2755	-109.213	7	2	396.431	0	0	0	0.997799	1	2.26897e-10	1.14671e-09	FALSE	TRUE	FALSE	transition_down	down			Mitochondrion (score 0.436 on #1 protein)
Cre01.g020850	1.66809e-42	9.8692e-41	-60.2445	-163.122	7	2	103.457	0	0	0	0.457032	0.857488	5.25027e-44	3.24987e-42	FALSE	TRUE	FALSE	transition_down	down		Adenylate/guanylate cyclase	Mitochondrion (score 1.602 on #1 protein)		AT4G24480
Cre01.g020887	0.293703	0.353673	-53.1504	-56.2158	7	2	46.037	0	0	0	0.201075	0.574266	0.403714	0.4636	FALSE	FALSE	FALSE	NA	NA			Secretory_pathway (score 1.484 on #1 protein)
Cre01.g020918	0.176455	0.224484	-91.6714	-95.4976	7	2	1174.21	0	0	0	0.523414	0.907141	0.0954444	0.128433	FALSE	FALSE	FALSE	NA	NA	PREP1	Presequence protease 1	Chloroplast (score 2.774 on #1 protein)		AT3G19170
Cre01.g020950	2.59968e-06	7.56738e-06	-95.0043	-111.908	7	2	526.873	0	0	0	0.298096	0.704791	7.04399e-07	2.22162e-06	FALSE	TRUE	FALSE	transition_down	down			Other (score - on #1 protein)	GO:0005515 GO:0005634 GO:0042254	AT2G37990
Cre01.g021000	0.151509	0.195655	-52.535	-56.5785	7	2	35.0621	0	0	0	0.0856756	0.347317	0.365776	0.425641	FALSE	FALSE	FALSE	NA	NA			Secretory_pathway (score 0.791 on #1 protein)
Cre01.g021050	4.64689e-09	1.97115e-08	-78.9773	-102.691	7	2	296.267	0	0	0	0.0205767	0.131912	1.25727e-08	5.05929e-08	FALSE	TRUE	FALSE	transition_down	down	TIM22A	translocase of inner mitochondrial membrane 22 homolog	Other (score - on #1 protein)		AT3G10110
Cre01.g021100	0.0138995	0.0223204	-59.6343	-66.7766	7	2	107.244	0	0	0	0.0339366	0.188236	0.0570972	0.0806555	FALSE	FALSE	FALSE	NA	NA			Mitochondrion (score 0.797 on #1 protein)
Cre01.g021150	0.226063	0.280853	-66.0072	-69.4711	7	2	169.602	0	0	0	0.080929	0.334619	0.593531	0.648176	FALSE	FALSE	FALSE	NA	NA	TMU1	tRNA (uracil-5-)-methyltransferase	Chloroplast (score 1.078 on #1 protein)		AT3G21300
Cre01.g021200	0.0174397	0.0275076	-43.5135	-50.377	7	2	17.4557	0	0	0	0.742467	1	0.00436077	0.0076653	FALSE	FALSE	FALSE	NA	NA	CGL47	conserved protein with F-box domain	Other (score - on #1 protein)	GO:0005515 GO:0050825	AT5G45360
Cre01.g021251	0.404034	0.467583	-79.1208	-81.6698	7	2	669.825	0	0	0	0.441388	0.845418	0.325676	0.383706	FALSE	FALSE	FALSE	NA	NA	ARG7	Argininosuccinate lyase	Chloroplast (score 2.478 on #1 protein)		AT5G10920
Cre01.g021350	0.683194	0.734233	-57.8427	-59.3971	7	2	52.0003	0	0	0	0.999948	1	0.375146	0.43492	FALSE	FALSE	FALSE	NA	NA			Chloroplast (score 2.289 on #1 protein)
Cre01.g021400	0.014237	0.0228127	-69.3057	-76.4186	7	2	182.763	0	0	0	0.62616	0.967392	0.00405061	0.00716541	FALSE	FALSE	FALSE	NA	NA		Pre-mRNA splicing factor	Other (score - on #1 protein)		AT2G44200
Cre01.g021450	0.106286	0.142269	-78.0504	-82.5857	7	2	401.387	0	0	0	0.99556	1	0.0284835	0.0428226	FALSE	FALSE	FALSE	NA	NA	TPR4	Tetratricopeptide-repeat protein 4	Other (score - on #1 protein)	GO:0005515	AT4G37460
Cre01.g021500	9.60197e-09	3.90332e-08	-80.6453	-103.586	7	2	412.139	0	0	0	0.894577	1	6.70368e-10	3.20021e-09	FALSE	TRUE	FALSE	transition_up	up			Secretory_pathway (score 0.646 on #1 protein)		AT3G15380
Cre01.g021550	1.63679e-06	4.89509e-06	-55.6466	-73.055	7	2	97.9106	0	0	0	0.762927	1	1.73277e-07	5.93241e-07	FALSE	TRUE	FALSE	transition_up	up			Chloroplast (score 1.023 on #1 protein)
Cre01.g021600	1.95966e-12	1.26124e-11	-89.872	-121.787	7	2	1201.22	0	0	0	0.0218314	0.137933	3.84386e-12	2.39644e-11	FALSE	TRUE	FALSE	transition_down	down		DEAD-box RNA helicase	Other (score - on #1 protein)	GO:0003677 GO:0005524 GO:0016787 GO:0003724 GO:0005515 GO:0003676	AT3G01540
Cre01.g021650	0.867456	0.895478	-75.0922	-76.0249	7	2	409.687	0	0	0	0.959678	1	0.618651	0.671973	FALSE	FALSE	FALSE	NA	NA			Other (score - on #1 protein)
Cre01.g021700	1.12009e-195	2.7502e-192	-73.6816	-531.481	7	2	620.228	0	0	0	0.994027	1	3.68401e-198	9.04547e-195	FALSE	TRUE	FALSE	transition_down	down		Adenylate/guanylate cyclase	Chloroplast (score 0.481 on #1 protein)
Cre01.g021750	0.00597634	0.0102951	-60.6992	-68.8614	7	2	98.589	0	0	0	0.00280446	0.0287912	0.206014	0.255644	FALSE	FALSE	FALSE	NA	NA			Other (score - on #1 protein)	GO:0006355	AT1G29220
Cre01.g021850	2.87792e-05	7.2462e-05	-70.1241	-84.3848	7	2	208.918	0	0	0	0.812687	1	3.44977e-06	9.86453e-06	FALSE	TRUE	FALSE	transition_up	up		DEAD/DEAH box helicase	Other (score - on #1 protein)		AT2G01440
Cre01.g021900	2.80344e-05	7.07318e-05	-50.8681	-65.1579	7	2	37.7989	0	0	0	0.578348	0.939524	4.65968e-06	1.3073e-05	FALSE	TRUE	FALSE	transition_up	up		RNA pseudouridine synthase	Mitochondrion (score 1.143 on #1 protein)		AT5G35400
Cre01.g021950	1.39084e-20	1.94586e-19	-87.0771	-138.452	7	2	472.779	0	0	0	5.39838e-11	6.57264e-09	5.46368e-12	3.34821e-11	TRUE	FALSE	FALSE	transient_up	up			Mitochondrion (score 0.512 on #1 protein)
Cre01.g022000	0.00434468	0.00766445	-58.6571	-67.1987	7	2	43.4462	0	0	0	0.963698	1	0.000703654	0.00141499	FALSE	FALSE	FALSE	NA	NA		Putative fidgetin homolog	Secretory_pathway (score 0.928 on #1 protein)		AT3G27120
Cre01.g022100	0.0402695	0.0592361	-75.6357	-81.4493	7	2	337.092	0	0	0	0.00711614	0.0603888	0.628875	0.681721	FALSE	FALSE	FALSE	NA	NA			Other (score - on #1 protein)	GO:0004842	AT4G12570
Cre01.g022150	0.0148271	0.0236964	-62.0195	-69.0826	7	2	72.6786	0	0	0	0.0656113	0.294063	0.0338897	0.0501721	FALSE	FALSE	FALSE	NA	NA		Voltage-gated K+ channel	Other (score - on #1 protein)		AT5G55630
Cre01.g022200	5.4677e-06	1.51724e-05	-61.4121	-77.5031	7	2	48.6879	0	0	0	0.445436	0.848263	1.04972e-06	3.22715e-06	FALSE	TRUE	FALSE	transition_up	up			Secretory_pathway (score 0.264 on #1 protein)
Cre01.g022250	0.993355	0.995788	-64.8605	-65.0929	7	2	222.248	0	0	0	0.809404	1	0.997747	0.999851	FALSE	FALSE	FALSE	NA	NA	MRPL3	Mitochondrial ribosomal protein L3	Mitochondrion (score 2.753 on #1 protein)		AT3G17465
Cre01.g022283	0.447165	0.510946	-47.6226	-49.9976	7	2	16.9453	0	0	0	0.510898	0.899383	0.333068	0.391414	FALSE	FALSE	FALSE	NA	NA			Other (score - on #1 protein)
Cre01.g022350	2.7414e-06	7.95162e-06	-82.2877	-99.1339	7	2	252.84	0	0	0	0.588115	0.945554	3.85322e-07	1.25699e-06	FALSE	TRUE	FALSE	transition_down	down		DEAH box ATP-dependent RNA helicase	Chloroplast (score 1.144 on #1 protein)		AT3G16840
Cre01.g022400	0.342857	0.405115	-51.5736	-54.3935	7	2	51.9608	0	0	0	0.339362	0.752708	0.323568	0.381711	FALSE	FALSE	FALSE	NA	NA			Secretory_pathway (score 0.815 on #1 protein)		AT3G62190
Cre01.g022462	0.0305309	0.0460322	-51.8378	-58.003	7	2	39.0171	0	0	0	0.0191945	0.125857	0.21916	0.270045	FALSE	FALSE	FALSE	NA	NA
Cre01.g022500	0.00106012	0.00207766	-76.3133	-86.5035	7	2	226.054	0	0	0	0.995357	1	0.000142192	0.000319143	FALSE	TRUE	FALSE	NA	NA	MME5	NADP-dependent malic enzyme 5	Mitochondrion (score 1.682 on #1 protein)		AT5G11670
Cre01.g022550	2.4013e-17	2.52866e-16	-77.7892	-121.472	7	2	211.852	0	0	0	1.18314e-05	0.000308497	5.88344e-14	4.59569e-13	FALSE	TRUE	FALSE	transition_up	up			Mitochondrion (score 0.481 on #1 protein)
Cre01.g022600	0.000112566	0.000258145	-86.4348	-99.1744	7	2	413.85	0	0	0	0.740862	1	1.63631e-05	4.24779e-05	FALSE	TRUE	FALSE	transition_up	up	CGL13	Conserved in the Green Lineage	Secretory_pathway (score 1.214 on #1 protein)		AT1G08030
Cre01.g022650	0.234871	0.29052	-75.9086	-79.3154	7	2	312.129	0	0	0	0.035806	0.195876	0.984593	0.991661	FALSE	FALSE	FALSE	NA	NA			Other (score - on #1 protein)	GO:0006807	AT5G64370
Cre01.g022681	0.888956	0.913226	-39.0387	-39.8885	7	2	11.7635	0	0	0	0.604527	0.956594	0.874864	0.903568	FALSE	FALSE	FALSE	NA	NA			Secretory_pathway (score 0.441 on #1 protein)
Cre01.g022700	6.98203e-09	2.89255e-08	-72.575	-95.8554	7	2	184.326	0	0	0	0.000317459	0.00499659	1.1095e-06	3.401e-06	FALSE	TRUE	FALSE	transition_down	down			Secretory_pathway (score 1.344 on #1 protein)
Cre01.g022750	1.95632e-14	1.55283e-13	-78.8297	-115.556	7	2	343.134	0	0	0	0.000955648	0.0122316	7.34825e-13	5.03978e-12	FALSE	TRUE	FALSE	transition_down	down	FAP159	Flagellar Associated Protein 159	Other (score - on #1 protein)	GO:0005515
Cre01.g022800	0.00453267	0.00797126	-62.9479	-71.4393	7	2	61.4973	0	0	0	0.867147	1	0.000815489	0.00162568	FALSE	FALSE	FALSE	NA	NA			Other (score - on #1 protein)
Cre01.g022850	7.18853e-06	1.96587e-05	-81.7293	-97.5202	7	2	319.779	0	0	0	0.988092	1	6.48567e-07	2.05566e-06	FALSE	TRUE	FALSE	transition_up	up			Mitochondrion (score 0.646 on #1 protein)
Cre01.g022900	0.00013295	0.000300495	-56.2325	-68.7852	7	2	56.2817	0	0	0	0.402449	0.813705	3.52179e-05	8.67608e-05	FALSE	TRUE	FALSE	transition_up	up			Mitochondrion (score 0.481 on #1 protein)
Cre01.g023000	0.383382	0.446763	-67.6367	-70.2736	7	2	115.106	0	0	0	0.904665	1	0.166496	0.211377	FALSE	FALSE	FALSE	NA	NA	PHT4A	Sodium-dependent phosphate transporter, major facilitator superfamily	Mitochondrion (score 1.403 on #1 protein)		AT3G46980
Cre01.g023050	0.182775	0.231645	-70.9036	-74.6791	7	2	206.705	0	0	0	0.479941	0.87601	0.107647	0.143089	FALSE	FALSE	FALSE	NA	NA	UBX2	Ubiquitin-associated protein	Other (score - on #1 protein)		AT2G01650
Cre01.g023100	0.567588	0.627426	-54.0613	-55.9987	7	2	50.3463	0	0	0	0.227995	0.615122	0.821113	0.856702	FALSE	FALSE	FALSE	NA	NA			Other (score - on #1 protein)	GO:0003677 GO:0003700 GO:0006355	AT4G36920
Cre01.g023150	0.0201661	0.0314744	-81.1504	-87.8343	7	2	288.744	0	0	0	0.99181	1	0.0039354	0.00697837	FALSE	FALSE	FALSE	NA	NA	MCM5	Minichromosome maintenance protein	Other (score - on #1 protein)	GO:0003677 GO:0003688 GO:0005524 GO:0005634 GO:0006270 GO:0016887 GO:0032508 GO:0042555	AT2G07690
Cre01.g023200	0.00101393	0.00199321	-75.1858	-85.4273	7	2	290.21	0	0	0	0.360198	0.776086	0.000356713	0.000752017	FALSE	TRUE	FALSE	NA	NA			Chloroplast (score 0.651 on #1 protein)
Cre01.g023250	1.2692e-12	8.31756e-12	-53.7525	-86.1222	7	2	85.0658	0	0	0	0.684438	0.999716	8.28438e-14	6.35654e-13	FALSE	TRUE	FALSE	transition_up	up			Secretory_pathway (score 2.079 on #1 protein)
Cre01.g023300	1.78038e-20	2.46509e-19	-68.2509	-119.372	7	2	164.478	0	0	0	0.889914	1	5.75016e-22	9.64534e-21	FALSE	TRUE	FALSE	transition_up	up			Other (score - on #1 protein)		AT3G20790
Cre01.g023350	0.325446	0.387151	-79.2308	-82.1344	7	2	364.543	0	0	0	0.408554	0.817218	0.259654	0.314393	FALSE	FALSE	FALSE	NA	NA		Oligoendopeptidase	Chloroplast (score 1.991 on #1 protein)
Cre01.g023400	1.32893e-05	3.5048e-05	-95.5685	-110.683	7	2	772.169	0	0	0	0.396238	0.808395	3.02501e-06	8.71079e-06	FALSE	TRUE	FALSE	transition_up	up			Secretory_pathway (score 0.445 on #1 protein)		AT5G01460
Cre01.g023450	4.74545e-06	1.33136e-05	-65.8637	-82.1099	7	2	118.278	0	0	0	0.805079	1	5.08595e-07	1.63487e-06	FALSE	TRUE	FALSE	transition_up	up			Other (score - on #1 protein)
Cre01.g023500	0.159254	0.204616	-56.3925	-60.3653	7	2	36.5854	0	0	0	0.7684	1	0.0596818	0.0839362	FALSE	FALSE	FALSE	NA	NA			Other (score - on #1 protein)
Cre01.g023550	6.32601e-10	2.98893e-09	-73.1605	-98.9919	7	2	171.238	0	0	0	1.52491e-06	5.40023e-05	1.63935e-05	4.25491e-05	TRUE	FALSE	FALSE	transient_up	up	FAP234	Flagellar Associated Protein 234	Other (score - on #1 protein)	GO:0005515	AT1G71440
Cre01.g023650	0.00019362	0.000426051	-40.2257	-52.3551	7	2	13.0781	0	0	0	0.982702	1	2.24321e-05	5.69972e-05	FALSE	TRUE	FALSE	transition_down	down		Probable amino acid/metabolite permease	Chloroplast (score 1.857 on #1 protein)		AT2G01170
Cre01.g023750	0.000226984	0.000493641	-68.9874	-80.9372	7	2	123.5	0	0	0	0.180283	0.543316	0.000135428	0.000305158	FALSE	TRUE	FALSE	transition_up	up			Other (score - on #1 protein)
Cre01.g023773	0.0992584	0.13381	-68.4472	-73.0755	7	2	166.639	0	0	0	0.991722	1	0.0262653	0.0398332	FALSE	FALSE	FALSE	NA	NA			Chloroplast (score 2.153 on #1 protein)
Cre01.g023787	0.0644437	0.0905383	-84.2049	-89.4094	7	2	656.022	0	0	0	0.171605	0.529886	0.0756948	0.104189	FALSE	FALSE	FALSE	NA	NA		Soluble ABC-F domain containing protein, propably cytosolic	Other (score - on #1 protein)	GO:0005524 GO:0016887	AT5G60790
Cre01.g023800	0.342378	0.404646	-74.4253	-77.2475	7	2	260.055	0	0	0	0.297308	0.703832	0.359167	0.418611	FALSE	FALSE	FALSE	NA	NA			Other (score - on #1 protein)
Cre01.g023850	0.114559	0.151961	-64.5675	-69.0002	7	2	123.494	0	0	0	0.363932	0.778674	0.0770489	0.105914	FALSE	FALSE	FALSE	NA	NA			Mitochondrion (score 1.006 on #1 protein)
Cre01.g023913	0.0023872	0.00441202	-59.9284	-69.1753	7	2	64.4059	0	0	0	0.0741296	0.31728	0.00404989	0.007165	FALSE	FALSE	FALSE	NA	NA			Other (score - on #1 protein)
Cre01.g023950	0.00120349	0.00233749	-62.6743	-72.7179	7	2	82.2249	0	0	0	0.101274	0.387568	0.00143061	0.00273995	FALSE	FALSE	FALSE	NA	NA			Mitochondrion (score 1.419 on #1 protein)
Cre01.g024050	6.85132e-05	0.000162928	-77.7423	-91.0378	7	2	233.832	0	0	0	8.12444e-05	0.0015853	0.0513575	0.07325	FALSE	FALSE	FALSE	NA	NA			Mitochondrion (score 1.747 on #1 protein)
Cre01.g024100	0.0538815	0.0771486	-59.1189	-64.5573	7	2	87.7491	0	0	0	0.654946	0.985176	0.0183109	0.028597	FALSE	FALSE	FALSE	NA	NA			Mitochondrion (score 1.884 on #1 protein)
Cre01.g024150	8.70392e-07	2.71091e-06	-81.6893	-99.784	7	2	610.968	0	0	0	0.891969	1	7.63228e-08	2.75518e-07	FALSE	TRUE	FALSE	transition_down	down			Mitochondrion (score 2.402 on #1 protein)
Cre01.g024200	0.000896117	0.00177512	-64.3153	-74.6992	7	2	165.897	0	0	0	0.856876	1	0.000136351	0.000307051	FALSE	TRUE	FALSE	NA	NA			Other (score - on #1 protein)	GO:0003676 GO:0003723 GO:0031124	AT1G71800
Cre01.g024250	0.00129515	0.00249936	-73.6963	-83.655	7	2	270.659	0	0	0	0.81678	1	0.000214164	0.000468041	FALSE	TRUE	FALSE	NA	NA		DEAH box ATP-dependent RNA helicase	Secretory_pathway (score 0.921 on #1 protein)
Cre01.g024251	0.611104	0.668056	-52.9857	-54.7764	7	2	26.3123	0	0	0	0.813412	1	0.366383	0.426112	FALSE	FALSE	FALSE	NA	NA			Chloroplast (score 1.638 on #1 protein)		AT1G32490
Cre01.g024300	8.96209e-07	2.78426e-06	-85.0146	-103.078	7	2	337.051	0	0	0	0.227608	0.614669	2.9714e-07	9.86584e-07	FALSE	TRUE	FALSE	transition_up	up			Other (score - on #1 protein)	GO:0005515 GO:0008233 GO:0008237	AT4G16144
Cre01.g024350	1.48441e-08	5.89762e-08	-101.466	-123.941	7	2	1729.04	0	0	0	0.76143	1	1.2373e-09	5.72665e-09	FALSE	TRUE	FALSE	transition_up	up			Secretory_pathway (score 2.722 on #1 protein)		AT2G01970
Cre01.g024400	8.8224e-10	4.08844e-09	-71.9474	-97.4264	7	2	233.024	0	0	0	0.829929	1	5.99649e-11	3.24661e-10	FALSE	TRUE	FALSE	transition_up	up	TRS85	Component of TRAPP complex, TRS85-like	Secretory_pathway (score 0.280 on #1 protein)		AT5G16280
Cre01.g024500	0.00201772	0.00377509	-71.3095	-80.7529	7	2	128.694	0	0	0	0.85975	1	0.000333158	0.000705647	FALSE	TRUE	FALSE	NA	NA			Other (score - on #1 protein)
Cre01.g024550	0.138235	0.180122	-66.4419	-70.6142	7	2	177.973	0	0	0	0.045388	0.230919	0.539938	0.598028	FALSE	FALSE	FALSE	NA	NA		Serine/threonine protein kinase	Secretory_pathway (score 1.564 on #1 protein)		AT5G11850
Cre01.g024650	1.91944e-33	6.88008e-32	-77.9823	-159.653	7	2	444.479	0	0	0	0.193398	0.56414	1.78266e-34	7.07874e-33	FALSE	TRUE	FALSE	transition_down	down		carbohydrate-binding protein	Secretory_pathway (score 0.949 on #1 protein)		AT4G23050
Cre01.g024750	1.10716e-11	6.42404e-11	-72.8077	-102.906	7	2	230.139	0	0	0	0.155688	0.50186	3.32424e-12	2.08483e-11	FALSE	TRUE	FALSE	transition_down	down		Serine/threonine protein kinase	Other (score - on #1 protein)	GO:0004713 GO:0005524 GO:0004672 GO:0005515 GO:0006508 GO:0007155 GO:0005576 GO:0006468 GO:0005540	AT4G23050
Cre01.g024850	0.326217	0.387911	-49.672	-52.5718	7	2	13.7765	0	0	0	0.472884	0.869875	0.230673	0.282911	FALSE	FALSE	FALSE	NA	NA		Putative rhodanese domain phosphatase	Other (score - on #1 protein)		AT5G03455
Cre01.g024900	0.00570489	0.00986206	-67.8148	-76.0325	7	2	222.614	0	0	0	0.669344	0.992231	0.00134867	0.00259584	FALSE	FALSE	FALSE	NA	NA			Other (score - on #1 protein)	GO:0003676 GO:0003723	AT1G76940
Cre01.g024950	9.57058e-11	4.96632e-10	-85.9766	-113.804	7	2	402.615	0	0	0	0.0832671	0.341411	5.71346e-11	3.10021e-10	FALSE	TRUE	FALSE	transition_up	up			Other (score - on #1 protein)		AT5G21080
Cre01.g025000	1.46876e-10	7.43056e-10	-65.6935	-93.069	7	2	161.876	0	0	0	0.811237	1	9.52968e-12	5.70233e-11	FALSE	TRUE	FALSE	transition_up	up	SSA12	cilia-sensing, structure and/or assembly	Other (score - on #1 protein)
Cre01.g025025	0.686094	0.736862	-46.3223	-47.8673	7	2	9.46121	0	0	0	0.870265	1	0.421494	0.481614	FALSE	FALSE	FALSE	NA	NA			Other (score - on #1 protein)	GO:0003677
Cre01.g025050	2.72934e-13	1.91535e-12	-94.2668	-128.244	7	2	1913.06	0	0	0	0.627781	0.968762	1.85126e-14	1.51516e-13	FALSE	TRUE	FALSE	transition_down	down			Other (score - on #1 protein)	GO:0006355 GO:0008270 GO:0043565	AT5G25830
Cre01.g025100	0.680965	0.732635	-65.9499	-67.5116	7	2	184.628	0	0	0	0.268624	0.669282	0.92009	0.942154	FALSE	FALSE	FALSE	NA	NA		Putative phosphoglycolate phosphatase	Chloroplast (score 2.349 on #1 protein)		AT2G33255
Cre01.g025150	0.0413062	0.0606038	-60.9571	-66.7381	7	2	114.122	0	0	0	0.356282	0.772626	0.0233521	0.0357686	FALSE	FALSE	FALSE	NA	NA	CPLD15	conserved organelle protein with lipase active site	Chloroplast (score 2.577 on #1 protein)		AT5G17670
Cre01.g025200	0.537456	0.599198	-46.2078	-48.2495	7	2	16.965	0	0	0	0.612836	0.960377	0.375838	0.43556	FALSE	FALSE	FALSE	NA	NA	MMP4	Metalloproteinase of VMP family	Secretory_pathway (score 0.591 on #1 protein)
Cre01.g025250	0.802183	0.839091	-74.7295	-75.8934	7	2	348.946	0	0	0	0.80805	1	0.593103	0.647757	FALSE	FALSE	FALSE	NA	NA	RFK2	Riboflavin kinase	Chloroplast (score 3.125 on #1 protein)		AT4G21470
Cre01.g025300	7.68448e-09	3.16046e-08	-54.2626	-77.4408	7	2	53.3283	0	0	0	0.494566	0.887341	9.49009e-10	4.44399e-09	FALSE	TRUE	FALSE	transition_up	up	RAD51B	DNA recombination protein	Secretory_pathway (score 0.783 on #1 protein)		AT2G28560
Cre01.g025350	0.0454668	0.0660895	-81.5663	-87.2242	7	2	429.602	0	0	0	0.727072	1	0.013599	0.0217785	FALSE	FALSE	FALSE	NA	NA	FAP235	Flagellar Associated Protein 235	Other (score - on #1 protein)
Cre01.g025400	5.29793e-29	1.46985e-27	-100.001	-171.244	7	2	1573.35	0	0	0	9.05117e-10	7.70762e-08	1.02521e-21	1.68565e-20	TRUE	FALSE	FALSE	transient_up	up	HYDIN1	Hydrocephalus 3-Like Protein Hydin	Other (score - on #1 protein)
Cre01.g025450	1.55296e-26	3.53059e-25	-76.9864	-142.423	7	2	498.024	0	0	0	0.0651489	0.292615	5.26952e-27	1.32025e-25	FALSE	TRUE	FALSE	transition_down	down	DRC9	Nexin-dynein regulatory complex 9	Other (score - on #1 protein)	GO:0005515	AT1G55250
Cre01.g025500	4.94227e-05	0.000120128	-55.5621	-69.2219	7	2	96.8143	0	0	0	0.343099	0.758075	1.41579e-05	3.71897e-05	FALSE	TRUE	FALSE	transition_up	up			Mitochondrion (score 1.859 on #1 protein)		AT5G37590
Cre01.g025551	1.02809e-05	2.7578e-05	-67.9572	-83.3548	7	2	216.482	0	0	0	0.175027	0.534626	5.06995e-06	1.4154e-05	FALSE	TRUE	FALSE	transition_down	down			Chloroplast (score 1.111 on #1 protein)
Cre01.g025600	1.14766e-05	3.05538e-05	-71.2902	-86.5667	7	2	234.246	0	0	0	0.0894712	0.357041	1.08877e-05	2.92269e-05	FALSE	TRUE	FALSE	transition_down	down			Mitochondrion (score 0.618 on #1 protein)
Cre01.g025650	0.978635	0.985593	-56.0696	-56.4569	7	2	58.4299	0	0	0	0.685662	1	0.999269	0.999998	FALSE	FALSE	FALSE	NA	NA			Secretory_pathway (score 2.281 on #1 protein)
Cre01.g025700	0.395529	0.459103	-76.1173	-78.7022	7	2	262.759	0	0	0	0.999472	1	0.15986	0.204042	FALSE	FALSE	FALSE	NA	NA			Secretory_pathway (score 2.109 on #1 protein)
Cre01.g025750	0.00012206	0.000278271	-43.5213	-56.1701	7	2	12.668	0	0	0	0.850679	1	1.56344e-05	4.07153e-05	FALSE	TRUE	FALSE	transition_down	down			Secretory_pathway (score 1.183 on #1 protein)
Cre01.g025767	2.05977e-06	6.08716e-06	-68.6797	-85.8377	7	2	144.217	0	0	0	0.932177	1	1.8191e-07	6.20492e-07	FALSE	TRUE	FALSE	transition_up	up			Secretory_pathway (score 0.375 on #1 protein)
Cre01.g025808	7.26874e-05	0.000172298	-59.1804	-72.4099	7	2	100.375	0	0	0	0.807618	1	9.39344e-06	2.54056e-05	FALSE	TRUE	FALSE	transition_up	up	OPR122	OctotricoPeptide Repeat protein 122	Chloroplast (score 1.123 on #1 protein)
Cre01.g025850	6.20986e-56	5.97933e-54	-76.1264	-210.32	7	2	692.608	0	0	0	0.972835	1	7.08142e-58	7.29535e-56	FALSE	TRUE	FALSE	transition_down	down		myo-inositol oxygenase	Other (score - on #1 protein)	GO:0005506 GO:0005737 GO:0019310 GO:0050113	AT1G14520
Cre01.g025900	0.0204069	0.0318086	-53.6779	-60.347	7	2	67.5692	0	0	0	0.754215	1	0.00515146	0.00893996	FALSE	FALSE	FALSE	NA	NA			Other (score - on #1 protein)		AT5G08710
Cre01.g025983	0.0810972	0.111537	-51.5188	-56.4189	7	2	30.1608	0	0	0	0.225408	0.611686	0.0778426	0.106936	FALSE	FALSE	FALSE	NA	NA		protein of unknown function with DUF1399 domain	Other (score - on #1 protein)		AT1G56230
Cre01.g026050	0.0891674	0.121395	-84.9176	-89.6906	7	2	619.964	0	0	0	0.999776	1	0.0228509	0.0350593	FALSE	FALSE	FALSE	NA	NA		protein of unknown function	Mitochondrion (score 1.189 on #1 protein)
Cre01.g026100	0.35816	0.420867	-62.7591	-65.5082	7	2	123.003	0	0	0	0.183527	0.54809	0.550444	0.608064	FALSE	FALSE	FALSE	NA	NA	RPP14	Ribonuclease MRP subunit P14	Other (score - on #1 protein)	GO:0001682 GO:0030677	AT1G04635
Cre01.g026150	0.167015	0.213527	-57.5497	-61.4548	7	2	92.9253	0	0	0	0.0550433	0.262937	0.570158	0.62674	FALSE	FALSE	FALSE	NA	NA			Chloroplast (score 1.315 on #1 protein)
Cre01.g026200	0.454449	0.517983	-55.1592	-57.5058	7	2	34.7115	0	0	0	0.341528	0.755918	0.467282	0.527187	FALSE	FALSE	FALSE	NA	NA	PPR9	PentatricoPeptide Repeat protein 9	Chloroplast (score 1.552 on #1 protein)		AT5G25630
Cre01.g026250	4.01173e-15	3.45215e-14	-73.6116	-111.986	7	2	262.777	0	0	0	0.485608	0.881141	3.11716e-16	3.10283e-15	FALSE	TRUE	FALSE	transition_up	up	AGA1	Alpha-galactosidase	Secretory_pathway (score 0.231 on #1 protein)		AT3G56310
Cre01.g026300	0.320727	0.382401	-69.0023	-71.9291	7	2	245.208	0	0	0	0.173554	0.532856	0.502809	0.561882	FALSE	FALSE	FALSE	NA	NA			Secretory_pathway (score 1.920 on #1 protein)
Cre01.g026350	0.913541	0.933566	-43.4171	-44.1651	7	2	8.90631	0	0	0	0.576784	0.938982	0.941204	0.959373	FALSE	FALSE	FALSE	NA	NA			Other (score - on #1 protein)
Cre01.g026400	0.0135998	0.0218797	-62.8695	-70.0384	7	2	89.7418	0	0	0	0.194194	0.564941	0.0114054	0.0185366	FALSE	FALSE	FALSE	NA	NA	EXS1	ERD1 homolog	Secretory_pathway (score 0.713 on #1 protein)		AT5G35730
Cre01.g026450	8.92013e-06	2.41565e-05	-82.9532	-98.507	7	2	1279.09	0	0	0	0.977053	1	8.25223e-07	2.57677e-06	FALSE	TRUE	FALSE	transition_up	up	SRS1	Serine/arginine-rich pre-mRNA splicing factor	Other (score - on #1 protein)	GO:0003676 GO:0003723	AT1G02840
Cre01.g026500	4.17245e-09	1.78532e-08	-80.5771	-104.406	7	2	261.471	0	0	0	0.110289	0.407825	2.17993e-09	9.72704e-09	FALSE	TRUE	FALSE	transition_up	up	ASP3	Pepsin-type aspartyl protease	Secretory_pathway (score 1.068 on #1 protein)		AT5G43100
Cre01.g026550	2.01788e-14	1.59825e-13	-84.968	-121.662	7	2	1022.07	0	0	0	1.90715e-08	1.13498e-06	3.05903e-08	1.16268e-07	TRUE	FALSE	FALSE	transient_up	up	CCT7	T-complex protein 1, eta subunit	Other (score - on #1 protein)	GO:0005524 GO:0140662	AT3G11830
Cre01.g026600	0.778242	0.818231	-95.3761	-96.6203	7	2	1767	0	0	0	0.985075	1	0.482871	0.542364	FALSE	FALSE	FALSE	NA	NA	UBC11	E2 Ubiquitin conjugating enzyme	Other (score - on #1 protein)		AT1G78870
Cre01.g026650	0.0535489	0.0767246	-57.3837	-62.8301	7	2	55.007	0	0	0	0.0545599	0.261221	0.166329	0.211183	FALSE	FALSE	FALSE	NA	NA			Secretory_pathway (score 0.559 on #1 protein)		AT5G03430
Cre01.g026750	0.671853	0.724473	-51.4118	-53.0031	7	2	29.7342	0	0	0	0.608285	0.957465	0.534236	0.592521	FALSE	FALSE	FALSE	NA	NA			Mitochondrion (score 1.971 on #1 protein)
Cre01.g026900	1.18167e-08	4.75118e-08	-63.8787	-86.5979	7	2	143.131	0	0	0	0.0243586	0.149699	2.81469e-08	1.07592e-07	FALSE	TRUE	FALSE	transition_up	up	SSA14	Kynurenine 3-monooxygenase	Chloroplast (score 2.934 on #1 protein)		AT2G29720
Cre01.g027000	0.30093	0.36143	-146.738	-149.766	7	2	26305.7	0	0	0	0.857554	1	0.124569	0.162936	FALSE	FALSE	FALSE	NA	NA	RPL11	Cytosolic 80S ribosomal protein L11	Other (score - on #1 protein)	GO:0003735 GO:0005840 GO:0006412	AT2G42740
Cre01.g027050	1.79899e-10	9.03296e-10	-74.1004	-101.262	7	2	477.674	0	0	0	1.23302e-05	0.000318682	6.0074e-07	1.9123e-06	TRUE	FALSE	FALSE	transient_down	down			Other (score - on #1 protein)
Cre01.g027100	5.24559e-08	1.9495e-07	-70.3537	-91.4781	7	2	395.092	0	0	0	0.00143168	0.0169819	2.08168e-06	6.12612e-06	FALSE	TRUE	FALSE	transition_down	down	IMP2	Mitochondrial inner membrane signal peptidase	Other (score - on #1 protein)		AT3G08980
Cre01.g027150	9.72849e-15	7.98441e-14	-66.6635	-104.117	7	2	219.612	0	0	0	0.618478	0.963254	6.09538e-16	5.87293e-15	FALSE	TRUE	FALSE	transition_down	down	CPLD46	Conserved in the plant lineage and diatoms	Mitochondrion (score 0.952 on #1 protein)		AT1G70070
Cre01.g027200	0.00429436	0.00758273	-66.6513	-75.2067	7	2	92.8002	0	0	0	0.00788266	0.0653135	0.0595269	0.0837584	FALSE	FALSE	FALSE	NA	NA	UBC12	E2 Ubiquitin conjugating enzyme	Other (score - on #1 protein)		AT1G63800
Cre01.g027250	4.53069e-07	1.46921e-06	-62.2978	-81.0999	7	2	129.127	0	0	0	0.1163	0.422105	2.78236e-07	9.2758e-07	FALSE	TRUE	FALSE	transition_up	up			Other (score - on #1 protein)
Cre01.g027300	0.170606	0.217721	-46.4831	-50.3577	7	2	23.0133	0	0	0	0.956962	1	0.053556	0.0760469	FALSE	FALSE	FALSE	NA	NA			Secretory_pathway (score 2.883 on #1 protein)
Cre01.g027350	0.0743362	0.103138	-67.7258	-72.7418	7	2	105.882	0	0	0	0.504455	0.894873	0.0341184	0.0504904	FALSE	FALSE	FALSE	NA	NA		tRNA (guanosine-2'-O)-methyltransferase	Other (score - on #1 protein)	GO:0003723 GO:0006396 GO:0008173	AT4G17610
Cre01.g027400	1.05596e-09	4.8538e-09	-58.8272	-84.1156	7	2	80.4884	0	0	0	0.672865	0.994241	8.88054e-11	4.71793e-10	FALSE	TRUE	FALSE	transition_up	up			Mitochondrion (score 1.191 on #1 protein)		AT5G49880
Cre01.g027450	0.433451	0.497011	-49.8802	-52.3092	7	2	27.2422	0	0	0	0.678066	0.996714	0.252848	0.307087	FALSE	FALSE	FALSE	NA	NA		Thioredoxin-like protein	Other (score - on #1 protein)		AT3G53220
Cre01.g027500	0.161366	0.206951	-59.7562	-63.7103	7	2	51.7994	0	0	0	0.969239	1	0.0493096	0.0705065	FALSE	FALSE	FALSE	NA	NA			Chloroplast (score 1.812 on #1 protein)
Cre01.g027550	3.14495e-11	1.72545e-10	-74.191	-103.191	7	2	526.394	0	0	0	4.51403e-10	4.1563e-08	0.00184852	0.00347441	TRUE	FALSE	FALSE	transient_down	down			Other (score - on #1 protein)	GO:0004497 GO:0005506 GO:0016705 GO:0020037	AT4G15110
Cre01.g027600	0.0397742	0.0586129	-55.7155	-61.5449	7	2	76.388	0	0	0	0.0347292	0.191694	0.176359	0.22229	FALSE	FALSE	FALSE	NA	NA			Chloroplast (score 1.798 on #1 protein)
Cre01.g027650	0.423943	0.487588	-61.9333	-64.4004	7	2	56.5031	0	0	0	0.426681	0.834877	0.357373	0.416751	FALSE	FALSE	FALSE	NA	NA			Mitochondrion (score 0.484 on #1 protein)
Cre01.g027700	0.036532	0.0541765	-59.7717	-65.7096	7	2	95.7797	0	0	0	0.894922	1	0.00866904	0.0143869	FALSE	FALSE	FALSE	NA	NA			Chloroplast (score 0.476 on #1 protein)
Cre01.g027764	4.42049e-13	3.04739e-12	-63.5828	-97.0561	7	2	179.879	0	0	0	0.0236564	0.146801	7.67314e-13	5.24551e-12	FALSE	TRUE	FALSE	transition_down	down			Chloroplast (score 0.784 on #1 protein)		AT1G73700
Cre01.g027800	0.217955	0.271835	-101.265	-104.783	7	2	1838.64	0	0	0	0.455166	0.855645	0.140923	0.18224	FALSE	FALSE	FALSE	NA	NA	ATPVH1	Vacuolar ATP synthase subunit H	Other (score - on #1 protein)	GO:0000221 GO:0005515 GO:0046961 GO:1902600	AT3G42050
Cre01.g027850	4.41354e-05	0.000108025	-68.4385	-82.2242	7	2	120.713	0	0	0	0.953674	1	4.67706e-06	1.31168e-05	FALSE	TRUE	FALSE	transition_up	up	NUOAF2	Complex I intermediate-associated CIA30 protein, mitochondrial	Other (score - on #1 protein)		AT4G18810
Cre01.g027900	0.00116259	0.00226221	-52.5384	-62.622	7	2	38.9784	0	0	0	0.855798	1	0.000181837	0.000402345	FALSE	TRUE	FALSE	NA	NA		similar to HAV22	Other (score - on #1 protein)		AT5G42560
Cre01.g027950	7.27682e-15	6.0669e-14	-93.0747	-130.83	7	2	944.23	0	0	0	5.88834e-07	2.31944e-05	3.7943e-10	1.87324e-09	TRUE	FALSE	FALSE	transient_up	up	IFT74	Intraflagellar transport protein 74/72	Mitochondrion (score 1.423 on #1 protein)		AT3G53350
Cre01.g028000	0.51108	0.573481	-56.0564	-58.192	7	2	47.1716	0	0	0	0.23284	0.622253	0.71581	0.763102	FALSE	FALSE	FALSE	NA	NA	POB12	Proteome of basal body 12	Other (score - on #1 protein)	GO:0050825
Cre01.g028101	9.57225e-09	3.89339e-08	-67.124	-90.068	7	2	163.206	0	0	0	0.00195904	0.0216346	2.62976e-07	8.79294e-07	FALSE	TRUE	FALSE	transition_down	down			Chloroplast (score 1.085 on #1 protein)
Cre01.g028150	0.701134	0.750389	-50.8884	-52.3846	7	2	26.6532	0	0	0	0.392851	0.805607	0.771307	0.813669	FALSE	FALSE	FALSE	NA	NA	CPLD69	Complex 1 LYR-domain protein	Other (score - on #1 protein)		AT1G76060
Cre01.g028200	8.98936e-15	7.41497e-14	-89.8079	-127.344	7	2	1046.13	0	0	0	2.97113e-06	9.39284e-05	9.63394e-11	5.09247e-10	TRUE	FALSE	FALSE	transient_down	down		DEAD-box RNA helicase	Other (score - on #1 protein)	GO:0003677 GO:0003724 GO:0005524 GO:0016787	AT1G55150
Cre01.g028250	0.0528765	0.0758719	-62.8525	-68.3153	7	2	106.951	0	0	0	0.444985	0.848247	0.0254861	0.0387513	FALSE	FALSE	FALSE	NA	NA	GEA1	Putative lysophospholipase, glycerol-ester acylhydrolase	Other (score - on #1 protein)		AT1G73480
Cre01.g028300	0.000384152	0.000805484	-85.8115	-97.1645	7	2	640.519	0	0	0	6.32267e-05	0.00128832	0.338221	0.396962	FALSE	FALSE	FALSE	NA	NA			Other (score - on #1 protein)
Cre01.g028350	7.21488e-11	3.79741e-10	-64.5667	-92.6922	7	2	146.046	0	0	0	0.371385	0.785968	9.82774e-12	5.87352e-11	FALSE	TRUE	FALSE	transition_up	up	DEG8	Deg protease	Chloroplast (score 2.418 on #1 protein)		AT5G39830
Cre01.g028400	0.00148026	0.00282843	-67.5791	-77.3829	7	2	154.629	0	0	0	0.527314	0.909392	0.000376428	0.000790414	FALSE	TRUE	FALSE	NA	NA	DDC1	Aromatic-aminoacid decarboxylase	Mitochondrion (score 2.026 on #1 protein)
Cre01.g028423	0.0576366	0.0818885	-43.8456	-49.1962	7	2	25.5301	0	0	0	0.75918	1	0.0173317	0.0271976	FALSE	FALSE	FALSE	NA	NA			Chloroplast (score 1.121 on #1 protein)		AT2G20340
Cre01.g028450	0.00146638	0.00280409	-73.3684	-83.1831	7	2	156.048	0	0	0	0.0990154	0.381757	0.00181276	0.00341285	FALSE	FALSE	FALSE	NA	NA			Other (score - on #1 protein)	GO:0003824 GO:0051536	AT3G19630
Cre01.g028500	0.000429584	0.000894506	-85.7784	-97.0042	7	2	349.358	0	0	0	0.337898	0.751155	0.000148398	0.000332401	FALSE	TRUE	FALSE	transition_up	up			Other (score - on #1 protein)		AT5G57460
Cre01.g028550	1.54407e-07	5.36113e-07	-68.7388	-88.7028	7	2	203.659	0	0	0	0.283117	0.687383	3.77867e-08	1.42153e-07	FALSE	TRUE	FALSE	transition_up	up		OTU-like cysteine protease	Other (score - on #1 protein)		AT3G62940
Cre01.g028600	0.187727	0.237308	-60.2255	-63.9624	7	2	92.6131	0	0	0	0.10633	0.398894	0.392972	0.45264	FALSE	FALSE	FALSE	NA	NA		Short-chain dehydrogenase/reductase	Chloroplast (score 1.143 on #1 protein)		AT2G29290
Cre01.g028650	0.0330853	0.0495464	-83.2806	-89.3442	7	2	588.611	0	0	0	0.609675	0.958459	0.0110047	0.0179378	FALSE	FALSE	FALSE	NA	NA			Other (score - on #1 protein)
Cre01.g028850	0.400887	0.464496	-108.087	-110.65	7	2	1830.18	0	0	0	0.161956	0.512151	0.686074	0.735286	FALSE	FALSE	FALSE	NA	NA			Secretory_pathway (score 1.611 on #1 protein)
Cre01.g028900	0.621346	0.677297	-83.729	-85.4858	7	2	291.831	0	0	0	0.999034	1	0.319265	0.37736	FALSE	FALSE	FALSE	NA	NA			Mitochondrion (score 0.444 on #1 protein)
Cre01.g028950	0.377371	0.4407	-52.3992	-55.0624	7	2	41.3598	0	0	0	0.842444	1	0.173018	0.218602	FALSE	FALSE	FALSE	NA	NA			Secretory_pathway (score 1.960 on #1 protein)
Cre01.g029000	7.59042e-08	2.75288e-07	-62.6699	-83.3977	7	2	60.3732	0	0	0	3.27156e-05	0.000733586	0.000115826	0.000264345	TRUE	FALSE	FALSE	transient_down	down	COQD2	Ubiquinone/menaquinone biosynthesis methyltransferase	Chloroplast (score 2.179 on #1 protein)		AT1G23360
Cre01.g029050	0.000323159	0.000686585	-76.9706	-88.5201	7	2	342.047	0	0	0	0.00168003	0.0192309	0.0160244	0.0253132	FALSE	FALSE	FALSE	NA	NA			Other (score - on #1 protein)	GO:0005515	AT1G61150
Cre01.g029100	5.50489e-05	0.000132991	-67.8927	-81.4323	7	2	159.188	0	0	0	0.221532	0.605831	2.42121e-05	6.11507e-05	FALSE	TRUE	FALSE	transition_up	up			Other (score - on #1 protein)		AT3G12530
Cre01.g029150	1.47388e-07	5.12952e-07	-79.6751	-99.6893	7	2	400.291	0	0	0	0.000292893	0.00469522	2.80763e-05	7.02003e-05	FALSE	TRUE	FALSE	transition_up	up	ODA7A	Outer row dynein assembly protein 7	Other (score - on #1 protein)	GO:0005515
Cre01.g029200	1.63661e-12	1.05934e-11	-68.1217	-100.225	7	2	167.597	0	0	0	0.908113	1	8.1507e-14	6.26702e-13	FALSE	TRUE	FALSE	transition_up	up	ESP1	Separase, cell cycle protease	Secretory_pathway (score 0.404 on #1 protein)		AT4G22970
Cre01.g029250	1.01921e-12	6.73015e-12	-62.6858	-95.2852	7	2	75.9753	0	0	0	3.00385e-05	0.000683967	1.25764e-09	5.81638e-09	TRUE	FALSE	FALSE	transient_down	down	AAH1	Aromatic amino acid hydroxylase-related protein	Mitochondrion (score 1.721 on #1 protein)
Cre01.g029300	0.00368055	0.00657554	-99.9593	-108.697	7	2	2466.3	0	0	0	0.0243844	0.149699	0.0181615	0.0283757	FALSE	FALSE	FALSE	NA	NA	TPIC1	Triose phosphate isomerase, chloroplast precursor	Chloroplast (score 3.078 on #1 protein)		AT2G21170
Cre01.g029350	2.04854e-20	2.81784e-19	-80.0231	-130.999	7	2	361.904	0	0	0	2.73959e-06	8.83463e-05	1.87291e-16	1.90026e-15	TRUE	FALSE	FALSE	transient_up	up	FAP297	Flagellar central pair-associated protein 297	Other (score - on #1 protein)	GO:0005515
Cre01.g029400	8.75166e-18	9.54326e-17	-68.6959	-113.423	7	2	199.514	0	0	0	0.0213146	0.135581	1.28865e-17	1.47969e-16	FALSE	TRUE	FALSE	transition_down	down			Other (score - on #1 protein)	GO:0005216 GO:0005515 GO:0006811 GO:0016020 GO:0055085
Cre01.g029450	4.27884e-05	0.000105007	-80.7304	-94.5506	7	2	705.927	0	0	0	0.942281	1	4.57666e-06	1.28548e-05	FALSE	TRUE	FALSE	transition_up	up			Other (score - on #1 protein)	GO:0003677 GO:0005634	AT3G28730
Cre01.g029500	0.754716	0.797538	-71.7323	-73.0541	7	2	502.972	0	0	0	0.999675	1	0.449994	0.51069	FALSE	FALSE	FALSE	NA	NA		Calcium/calmodulin-dependent protein kinase kinase	Other (score - on #1 protein)	GO:0004672 GO:0004713 GO:0005524 GO:0006468	AT3G45240
Cre01.g029550	0.0453223	0.0659054	-73.3774	-79.0393	7	2	306.12	0	0	0	0.943321	1	0.0106564	0.0174163	FALSE	FALSE	FALSE	NA	NA			Other (score - on #1 protein)
Cre01.g029600	0.185112	0.234304	-70.8111	-74.5683	7	2	182.121	0	0	0	0.803837	1	0.069465	0.0963432	FALSE	FALSE	FALSE	NA	NA			Chloroplast (score 1.831 on #1 protein)		AT5G55240
Cre01.g029650	0.428256	0.491896	-89.1327	-91.5825	7	2	578.084	0	0	0	0.452355	0.852874	0.345834	0.404897	FALSE	FALSE	FALSE	NA	NA	VPS35	Subunit of Retromer complex	Other (score - on #1 protein)	GO:0015031 GO:0030906 GO:0042147	AT2G17790
Cre01.g029700	1.15507e-71	1.97866e-69	-75.0264	-245.8	7	2	385.04	0	0	0	0.225403	0.611686	4.45537e-73	7.90801e-71	FALSE	TRUE	FALSE	transition_down	down			Secretory_pathway (score 0.265 on #1 protein)
Cre01.g029750	3.81435e-31	1.21894e-29	-94.4015	-170.679	7	2	1651.61	0	0	0	1.38904e-08	8.6343e-07	4.66425e-25	1.0105e-23	TRUE	FALSE	FALSE	transient_up	up	DAAK1	ODA5-Associated Adenylate Kinase	Other (score - on #1 protein)		AT5G26667
Cre01.g029800	1.42306e-12	9.27632e-12	-65.9365	-98.1864	7	2	225.204	0	0	0	0.796217	1	8.03163e-14	6.18192e-13	FALSE	TRUE	FALSE	transition_down	down		Coiled-Coil Protein	Mitochondrion (score 1.392 on #1 protein)
Cre01.g029850	3.18858e-08	1.21506e-07	-79.1497	-100.808	7	2	273.754	0	0	0	0.656742	0.986014	3.18118e-09	1.39024e-08	FALSE	TRUE	FALSE	transition_up	up		Serine/threonine protein kinase	Chloroplast (score 0.814 on #1 protein)		AT1G30640
Cre01.g029900	0.00328715	0.00592299	-58.8697	-67.7409	7	2	141.885	0	0	0	0.390542	0.804007	0.00121031	0.00234269	FALSE	FALSE	FALSE	NA	NA			Secretory_pathway (score 1.971 on #1 protein)		AT3G55090
Cre01.g029950	2.87713e-28	7.58245e-27	-96.5072	-166.022	7	2	2405.07	0	0	0	3.59093e-10	3.45762e-08	1.41721e-20	2.10892e-19	TRUE	FALSE	FALSE	transient_up	up			Other (score - on #1 protein)
Cre01.g030050	6.04247e-29	1.66388e-27	-104.89	-175.999	7	2	3883.31	0	0	0	0.997608	1	1.25982e-30	3.99133e-29	FALSE	TRUE	FALSE	transition_down	down	PRPL34	Chloroplast ribosomal protein L34	Chloroplast (score 3.549 on #1 protein)		AT1G29070
Cre01.g030100	1.31507e-53	1.16708e-51	-49.594	-178.371	7	2	39.9921	0	0	0	0.83834	1	1.81181e-55	1.7001e-53	FALSE	TRUE	FALSE	transition_down	down		Protein tyrosine kinase	Other (score - on #1 protein)		AT3G63260
Cre01.g030150	3.79461e-12	2.34785e-11	-72.9729	-104.195	7	2	245.964	0	0	0	0.0137332	0.099127	1.19702e-11	7.05378e-11	FALSE	TRUE	FALSE	transition_up	up			Other (score - on #1 protein)		AT2G40550
Cre01.g030200	1.66855e-25	3.47681e-24	-96.1286	-159.135	7	2	1461.29	0	0	0	0.997744	1	3.91856e-27	9.90192e-26	FALSE	TRUE	FALSE	transition_down	down	FAP6	Flagellar Associated Protein 6	Other (score - on #1 protein)		AT5G26010
Cre01.g030250	0.936023	0.951261	-65.5788	-66.2235	7	2	189.113	0	0	0	0.82684	1	0.823238	0.858676	FALSE	FALSE	FALSE	NA	NA			Chloroplast (score 3.020 on #1 protein)		AT5G63980
Cre01.g030300	0.00262941	0.00482517	-57.9341	-67.0677	7	2	110.999	0	0	0	0.0210781	0.134484	0.0144371	0.0230231	FALSE	FALSE	FALSE	NA	NA			Other (score - on #1 protein)		AT4G24460
Cre01.g030400	0.0484136	0.0700165	-51.2912	-56.8681	7	2	36.3633	0	0	0	0.827366	1	0.0130079	0.0209115	FALSE	FALSE	FALSE	NA	NA			Other (score - on #1 protein)
Cre01.g030450	0.330994	0.392989	-73.2945	-76.171	7	2	344.247	0	0	0	0.840663	1	0.144375	0.186148	FALSE	FALSE	FALSE	NA	NA			Other (score - on #1 protein)	GO:0004843 GO:0005515	AT3G49600
Cre01.g030500	2.19163e-06	6.45355e-06	-87.0046	-104.095	7	2	1402.8	0	0	0	0.201231	0.574266	8.60768e-07	2.6798e-06	FALSE	TRUE	FALSE	transition_down	down		Adenylate/guanylate cyclase	Other (score - on #1 protein)	GO:0009190 GO:0035556
Cre01.g030550	0.440056	0.503527	-80.2535	-82.6563	7	2	271.624	0	0	0	0.570423	0.936424	0.297804	0.354812	FALSE	FALSE	FALSE	NA	NA		possible ubiquitin-proteasome pathway protein	Other (score - on #1 protein)		AT1G04850
Cre01.g030600	1.50255e-09	6.7569e-09	-88.1752	-113.089	7	2	401.731	0	0	0	0.0893472	0.357041	9.26241e-10	4.3429e-09	FALSE	TRUE	FALSE	transition_down	down		Mitogen-Activated Protein Kinase Kinase Kinase	Mitochondrion (score 0.516 on #1 protein)		AT3G63260
Cre01.g030650	0.424009	0.487588	-48.7878	-51.2548	7	2	24.7873	0	0	0	0.232834	0.622253	0.568478	0.62522	FALSE	FALSE	FALSE	NA	NA	DCRY2	DASH-type Cryptochrome 2	Chloroplast (score 1.408 on #1 protein)		AT2G47590
Cre01.g030700	0.000137068	0.000309278	-65.1837	-77.7021	7	2	117.122	0	0	0	0.9587	1	1.57974e-05	4.1089e-05	FALSE	TRUE	FALSE	transition_down	down		Protein tyrosine kinase	Other (score - on #1 protein)		AT3G63260
Cre01.g030750	0.000715099	0.0014386	-71.7958	-82.439	7	2	243.067	0	0	0	0.860063	1	0.000106041	0.000243106	FALSE	TRUE	FALSE	NA	NA			Mitochondrion (score 1.219 on #1 protein)
Cre01.g030800	0.000810585	0.00161678	-81.5545	-92.0537	7	2	586.58	0	0	0	0.617129	0.962529	0.000167078	0.000371755	FALSE	TRUE	FALSE	NA	NA	CSN2	COP9 signalosome subunit	Other (score - on #1 protein)	GO:0005515	AT2G26990
Cre01.g030850	0.00496906	0.00867966	-87.6842	-96.0663	7	2	755.444	0	0	0	0.728156	1	0.00106653	0.00208411	FALSE	FALSE	FALSE	NA	NA	POA4	20S proteasome alpha subunit D	Other (score - on #1 protein)	GO:0005839 GO:0006511 GO:0019773 GO:0051603	AT3G51260
Cre01.g030900	2.37199e-13	1.67598e-12	-60.0444	-94.1682	7	2	67.1211	0	0	0	0.572372	0.937271	1.75498e-14	1.43992e-13	FALSE	TRUE	FALSE	transition_up	up			Mitochondrion (score 0.794 on #1 protein)		AT1G30520
Cre01.g030950	0.473187	0.536082	-73.439	-75.7141	7	2	208.542	0	0	0	0.356543	0.772895	0.477525	0.537384	FALSE	FALSE	FALSE	NA	NA			Other (score - on #1 protein)		AT4G34412
Cre01.g031004	4.66325e-36	1.95723e-34	-85.9524	-173.751	7	2	875.355	0	0	0	0.0111079	0.0849628	6.9091e-36	2.95028e-34	FALSE	TRUE	FALSE	transition_down	down			Other (score - on #1 protein)	GO:0046872	AT5G12850
Cre01.g031050	0.674206	0.726327	-80.8175	-82.4012	7	2	563.632	0	0	0	0.735852	1	0.465633	0.525768	FALSE	FALSE	FALSE	NA	NA			Other (score - on #1 protein)	GO:0006354 GO:0006357 GO:0032784 GO:0140673	AT4G08350
Cre01.g031100	0.00657856	0.0112262	-98.7755	-106.823	7	2	2896.32	0	0	0	0.910358	1	0.00118489	0.00229893	FALSE	FALSE	FALSE	NA	NA	TEF30	Thylakoid enriched fraction, 30-kDa protein	Chloroplast (score 3.207 on #1 protein)		AT1G55480
Cre01.g031200	0.408701	0.472233	-59.6863	-62.2158	7	2	76.005	0	0	0	0.862852	1	0.189904	0.237755	FALSE	FALSE	FALSE	NA	NA	SRP14	Subunit of the Signal Recognition Particle	Other (score - on #1 protein)	GO:0005786 GO:0006614 GO:0008312 GO:0030942 GO:0048500	AT2G43640
Cre01.g031250	0.240157	0.296264	-51.9941	-55.3675	7	2	48.4	0	0	0	0.128295	0.44841	0.450515	0.511206	FALSE	FALSE	FALSE	NA	NA			Other (score - on #1 protein)		AT2G20940
Cre01.g031300	0.0155665	0.0247759	-73.7439	-80.7473	7	2	317.754	0	0	0	0.0205855	0.131912	0.100481	0.134437	FALSE	FALSE	FALSE	NA	NA		Calcium/calmodulin-dependent protein kinase	Other (score - on #1 protein)	GO:0004672 GO:0004713 GO:0005524 GO:0006468	AT2G35890
Cre01.g031450	0.000370434	0.000778938	-44.1576	-55.552	7	2	17.4166	0	0	0	0.377081	0.791759	0.000113743	0.000259994	FALSE	TRUE	FALSE	transition_up	up			Secretory_pathway (score 2.279 on #1 protein)
Cre01.g031500	0.0258655	0.039528	-52.8566	-59.2303	7	2	32.6136	0	0	0	0.135176	0.461973	0.0328814	0.0488265	FALSE	FALSE	FALSE	NA	NA			Secretory_pathway (score 1.178 on #1 protein)		AT4G39830
Cre01.g031550	0.185904	0.235186	-44.7852	-48.5362	7	2	11.2683	0	0	0	0.637834	0.974597	0.0857027	0.116689	FALSE	FALSE	FALSE	NA	NA		Probable transposon-derived protein of Chlamydomonas-Specific family B	Secretory_pathway (score 0.821 on #1 protein)
Cre01.g031600	0.0364803	0.0541175	-46.2099	-52.1495	7	2	14.0886	0	0	0	0.431478	0.839364	0.0169545	0.026664	FALSE	FALSE	FALSE	NA	NA			Other (score - on #1 protein)		AT3G29170
Cre01.g031650	0.00241525	0.00445883	-86.0382	-95.2714	7	2	338.894	0	0	0	0.240938	0.632258	0.00135666	0.00260986	FALSE	FALSE	FALSE	NA	NA	CGLD12	Conserved in the Green Lineage and Diatoms	Chloroplast (score 0.432 on #1 protein)		AT2G22900
Cre01.g031700	8.88461e-21	1.27323e-19	-63.6547	-115.491	7	2	183.192	0	0	0	0.824875	1	3.05168e-22	5.24591e-21	FALSE	TRUE	FALSE	transition_up	up		DNA methylase in the FkbM family	Other (score - on #1 protein)
Cre01.g031750	8.362e-09	3.42287e-08	-83.1734	-106.262	7	2	272.599	0	0	0	0.666038	0.990545	7.74524e-10	3.66419e-09	FALSE	TRUE	FALSE	transition_down	down			Chloroplast (score 0.822 on #1 protein)		AT5G41190
Cre01.g031800	0.00584901	0.0100899	-59.1575	-67.3454	7	2	60.3927	0	0	0	0.494063	0.886861	0.00184621	0.00347052	FALSE	FALSE	FALSE	NA	NA			Secretory_pathway (score 0.447 on #1 protein)
Cre01.g031850	0.164272	0.210329	-60.2308	-64.1595	7	2	76.7275	0	0	0	0.775295	1	0.061585	0.0863491	FALSE	FALSE	FALSE	NA	NA		1-aminocyclopropane-1-carboxylate deaminase	Chloroplast (score 0.521 on #1 protein)		AT3G26115
Cre01.g031900	4.0863e-13	2.82361e-12	-68.7254	-102.281	7	2	281.879	0	0	0	0.00757864	0.0632212	2.16791e-12	1.39222e-11	FALSE	TRUE	FALSE	transition_up	up			Secretory_pathway (score 1.491 on #1 protein)		AT1G11390
Cre01.g031951	0.233908	0.289404	-57.9818	-61.3948	7	2	47.6125	0	0	0	0.140817	0.472987	0.406443	0.466333	FALSE	FALSE	FALSE	NA	NA			Other (score - on #1 protein)
Cre01.g032000	0.683659	0.734568	-51.7752	-53.3282	7	2	34.4667	0	0	0	0.23164	0.620735	0.98063	0.988864	FALSE	FALSE	FALSE	NA	NA			Other (score - on #1 protein)	GO:0005515
Cre01.g032050	5.15372e-06	1.43797e-05	-82.498	-98.6538	7	2	311.656	0	0	0	0.22753	0.614669	1.88978e-06	5.59491e-06	FALSE	TRUE	FALSE	transition_up	up		UDP-galactose/glucose transporter	Secretory_pathway (score 1.803 on #1 protein)		AT2G02810
Cre01.g032100	0.000114887	0.000262731	-68.4453	-81.1621	7	2	111.036	0	0	0	0.647407	0.981059	1.9046e-05	4.90191e-05	FALSE	TRUE	FALSE	transition_up	up			Other (score - on #1 protein)		AT1G27840
Cre01.g032150	2.20729e-26	4.91206e-25	-71.8715	-136.949	7	2	303.191	0	0	0	0.00278304	0.0286511	1.71821e-25	3.8007e-24	FALSE	TRUE	FALSE	transition_down	down	FAP187	Flagellar Associated Protein 187	Other (score - on #1 protein)	GO:0005515	AT2G46290
Cre01.g032200	8.87822e-07	2.75995e-06	-40.7395	-58.8128	7	2	11.4795	0	0	0	0.927739	1	7.50114e-08	2.71249e-07	FALSE	TRUE	FALSE	transition_down	down			Other (score - on #1 protein)
Cre01.g032250	0.00986103	0.0163008	-76.4504	-84.0105	7	2	305.752	0	0	0	0.0086029	0.0700223	0.132271	0.172109	FALSE	FALSE	FALSE	NA	NA			Chloroplast (score 1.286 on #1 protein)		AT4G02720
Cre01.g032300	5.291e-05	0.000128244	-119.667	-133.251	7	2	11917.5	0	0	0	0.172957	0.532276	2.9439e-05	7.3256e-05	FALSE	TRUE	FALSE	transition_down	down	GBP1	G-strand telomere DNA binding protein	Other (score - on #1 protein)	GO:0003676 GO:0003723	AT2G35410
Cre01.g032350	0.0359821	0.0534776	-63.4517	-69.4088	7	2	111.147	0	0	0	0.383494	0.798987	0.0185885	0.0290152	FALSE	FALSE	FALSE	NA	NA	PIG8	p53-induced protein/etoposide-induced protein 2.4	Secretory_pathway (score 0.563 on #1 protein)		AT4G06676
Cre01.g032400	0.0291222	0.0440843	-72.9109	-79.1356	7	2	299.192	0	0	0	0.592089	0.947187	0.00974273	0.0160297	FALSE	FALSE	FALSE	NA	NA			Chloroplast (score 0.511 on #1 protein)
Cre01.g032450	3.32471e-15	2.87271e-14	-74.3095	-112.88	7	2	279.848	0	0	0	0.429962	0.838118	2.89886e-16	2.89533e-15	FALSE	TRUE	FALSE	transition_up	up			Secretory_pathway (score 1.866 on #1 protein)
Cre01.g032500	0.0202713	0.0316285	-85.4384	-92.1158	7	2	281.581	0	0	0	0.989633	1	0.00396733	0.00703245	FALSE	FALSE	FALSE	NA	NA	TPR2	Tetratricopeptide-repeat protein 2	Secretory_pathway (score 1.172 on #1 protein)		AT5G03160
Cre01.g032550	8.19968e-10	3.81538e-09	-72.7631	-98.3196	7	2	230.854	0	0	0	0.99959	1	4.63009e-11	2.54897e-10	FALSE	TRUE	FALSE	transition_up	up	CGL127	Conserved in the Green Lineage	Chloroplast (score 0.719 on #1 protein)		AT1G15940
Cre01.g032600	8.82707e-08	3.17404e-07	-102.777	-123.343	7	2	1461.4	0	0	0	0.568049	0.934819	1.06543e-08	4.32277e-08	FALSE	TRUE	FALSE	transition_up	up	HPAT1	Hydroxyproline O-arabinosyl transferase 1	Secretory_pathway (score 0.237 on #1 protein)		AT5G13500
Cre01.g032650	0.0162123	0.0257176	-116.189	-123.143	7	2	4263.41	0	0	0	0.00555032	0.0496161	0.318304	0.376405	FALSE	FALSE	FALSE	NA	NA	TAL1	Transaldolase	Chloroplast (score 2.099 on #1 protein)		AT1G12230
Cre01.g032700	3.5047e-20	4.74117e-19	-79.3734	-129.797	7	2	507.787	0	0	0	1.72567e-06	6.053e-05	5.10169e-16	4.95766e-15	TRUE	FALSE	FALSE	transient_down	down	GLK1	Glucokinase	Chloroplast (score 1.575 on #1 protein)
Cre01.g032750	0.100368	0.135084	-65.1168	-69.73	7	2	159.399	0	0	0	0.0518976	0.252245	0.346334	0.405387	FALSE	FALSE	FALSE	NA	NA			Chloroplast (score 3.380 on #1 protein)
Cre01.g032800	0.633584	0.68865	-56.2412	-57.9576	7	2	81.5769	0	0	0	0.484984	0.880442	0.575423	0.631773	FALSE	FALSE	FALSE	NA	NA	MRS6	Mg2+ transporter protein	Other (score - on #1 protein)		AT1G16010
Cre01.g032850	0.0307442	0.0463159	-60.9533	-67.1097	7	2	104.821	0	0	0	0.885523	1	0.00714835	0.0120685	FALSE	FALSE	FALSE	NA	NA		Protein tyrosine kinase, serine/threonine protein kinase	Other (score - on #1 protein)	GO:0004672 GO:0004713 GO:0005524 GO:0006468	AT3G63260
Cre01.g032900	9.12387e-07	2.82974e-06	-62.5067	-80.5504	7	2	60.244	0	0	0	0.00221032	0.0239782	2.67441e-05	6.70627e-05	FALSE	TRUE	FALSE	transition_down	down			Other (score - on #1 protein)
Cre01.g032950	3.54707e-16	3.33262e-15	-57.0791	-97.9726	7	2	71.6777	0	0	0	0.257239	0.655308	4.85511e-17	5.26697e-16	FALSE	TRUE	FALSE	transition_down	down			Other (score - on #1 protein)
Cre01.g033000	9.44719e-12	5.53824e-11	-74.3379	-104.603	7	2	361.683	0	0	0	0.000696039	0.00941603	5.70137e-10	2.75295e-09	FALSE	TRUE	FALSE	transition_down	down	FAP334	Flagellar Associated Protein 334	Other (score - on #1 protein)	GO:0005515
Cre01.g033091	4.60067e-41	2.53847e-39	-81.0793	-180.59	7	2	649.164	0	0	0	0.99785	1	6.88034e-43	4.15414e-41	FALSE	TRUE	FALSE	transition_down	down			Other (score - on #1 protein)		AT3G04480
Cre01.g033150	0.0122757	0.019928	-54.2678	-61.5618	7	2	24.0292	0	0	0	0.34508	0.759557	0.00596247	0.0102257	FALSE	FALSE	FALSE	NA	NA			Other (score - on #1 protein)		AT1G70480
Cre01.g033200	2.74743e-10	1.35459e-09	-53.3156	-80.0295	7	2	46.0947	0	0	0	0.144293	0.480063	9.9326e-11	5.24094e-10	FALSE	TRUE	FALSE	transition_up	up			Other (score - on #1 protein)	GO:0003677 GO:0008270
Cre01.g033250	2.05953e-05	5.29973e-05	-73.0104	-87.6416	7	2	281.386	0	0	0	0.396218	0.808395	4.82821e-06	1.35175e-05	FALSE	TRUE	FALSE	transition_up	up			Mitochondrion (score 1.789 on #1 protein)
Cre01.g033350	2.87739e-08	1.10333e-07	-95.8571	-117.625	7	2	775.419	0	0	0	0.910364	1	2.07608e-09	9.29349e-09	FALSE	TRUE	FALSE	transition_up	up	ALDH22	Aldehyde dehydrogenase	Secretory_pathway (score 0.699 on #1 protein)		AT3G66658
Cre01.g033400	0.563688	0.623864	-66.974	-68.9248	7	2	95.6072	0	0	0	0.569377	0.935693	0.427626	0.48782	FALSE	FALSE	FALSE	NA	NA	TIM9	Mitochondrial inner membrane translocase subunit	Other (score - on #1 protein)		AT3G46560
Cre01.g033450	1.72778e-08	6.80397e-08	-44.3038	-66.6172	7	2	16.6059	0	0	0	0.864145	1	1.28124e-09	5.9133e-09	FALSE	TRUE	FALSE	transition_up	up			Mitochondrion (score 0.479 on #1 protein)
Cre01.g033500	5.42301e-14	4.09701e-13	-52.1742	-87.838	7	2	47.4765	0	0	0	0.999088	1	2.21986e-15	2.0187e-14	FALSE	TRUE	FALSE	transition_up	up			Mitochondrion (score 0.592 on #1 protein)
Cre01.g033516	3.22876e-05	8.06205e-05	-53.1867	-67.3198	7	2	54.0245	0	0	0	0.979491	1	3.25823e-06	9.33674e-06	FALSE	TRUE	FALSE	transition_up	up			Other (score - on #1 protein)	GO:0003824	AT3G54970
Cre01.g033550	3.27266e-12	2.04725e-11	-110.952	-142.329	7	2	3287.48	0	0	0	0.49236	0.886097	3.04409e-13	2.18744e-12	FALSE	TRUE	FALSE	transition_up	up	PDI2	Protein disulfide isomerase 2	Secretory_pathway (score 1.270 on #1 protein)		AT2G47470
Cre01.g033700	0.0239111	0.036774	-64.2057	-70.6776	7	2	117.858	0	0	0	0.178876	0.54033	0.0233135	0.035717	FALSE	FALSE	FALSE	NA	NA			Chloroplast (score 1.571 on #1 protein)		AT2G34090
Cre01.g033832	1.50709e-11	8.57236e-11	-60.9938	-90.7677	7	2	100.895	0	0	0	0.317491	0.728434	2.269e-12	1.44768e-11	FALSE	TRUE	FALSE	transition_down	down	RH39	Possible DEAD-box helicase involved in creation of hidden rRNA breaks in chloroplast ribosomes	Chloroplast (score 0.617 on #1 protein)		AT4G09730
Cre01.g033900	0.000583318	0.00118677	-56.7849	-67.6614	7	2	57.6742	0	0	0	0.419843	0.827442	0.000168346	0.000374237	FALSE	TRUE	FALSE	NA	NA			Other (score - on #1 protein)
Cre01.g033950	0.808979	0.845159	-57.3122	-58.453	7	2	95.3452	0	0	0	0.428923	0.837484	0.899047	0.924397	FALSE	FALSE	FALSE	NA	NA		3'-5' exonuclease with GRF zinc finger domain	Chloroplast (score 1.116 on #1 protein)		AT3G15140
Cre01.g034000	0.267246	0.325378	-86.1681	-89.3793	7	2	1646.13	0	0	0	0.781887	1	0.115043	0.151974	FALSE	FALSE	FALSE	NA	NA	IPB1	Importin beta	Secretory_pathway (score 0.257 on #1 protein)		AT5G53480
Cre01.g034050	0.003093	0.00559436	-78.8828	-87.8257	7	2	380.033	0	0	0	0.420547	0.827832	0.00105475	0.00206384	FALSE	FALSE	FALSE	NA	NA			Other (score - on #1 protein)		AT1G77670
Cre01.g034100	0.128367	0.168323	-64.7809	-69.0564	7	2	98.2787	0	0	0	0.872107	1	0.0406138	0.0590645	FALSE	FALSE	FALSE	NA	NA			Chloroplast (score 1.956 on #1 protein)		AT2G41790
Cre01.g034150	7.46554e-26	1.59858e-24	-79.8868	-143.717	7	2	555.033	0	0	0	0.193803	0.564472	8.79829e-27	2.16027e-25	FALSE	TRUE	FALSE	transition_down	down			Other (score - on #1 protein)		AT1G14660
Cre01.g034200	5.47567e-20	7.32011e-19	-83.1786	-133.142	7	2	456.401	0	0	0	0.834862	1	1.92664e-21	3.08179e-20	FALSE	TRUE	FALSE	transition_down	down			Secretory_pathway (score 2.279 on #1 protein)
Cre01.g034300	0.000164367	0.000365779	-72.9511	-85.2651	7	2	92.2418	0	0	0	0.80855	1	2.2657e-05	5.75389e-05	FALSE	TRUE	FALSE	transition_down	down			Other (score - on #1 protein)	GO:0005672 GO:0006367
Cre01.g034350	0.000357594	0.000753658	-69.3101	-80.7446	7	2	115.233	0	0	0	0.241149	0.632588	0.000167782	0.000373154	FALSE	TRUE	FALSE	transition_up	up			Other (score - on #1 protein)		AT3G27785
Cre01.g034380	5.52939e-13	3.77474e-12	-62.4906	-95.7298	7	2	95.9834	0	0	0	0.586378	0.944721	4.09704e-14	3.25554e-13	FALSE	TRUE	FALSE	transition_down	down			Secretory_pathway (score 1.097 on #1 protein)		AT1G70650
Cre01.g034400	1.92135e-09	8.53858e-09	-100.173	-124.827	7	2	2520.2	0	0	0	0.360228	0.776086	3.05374e-10	1.52449e-09	FALSE	TRUE	FALSE	transition_down	down	PGL1	6-phosphogluconolactonase	Chloroplast (score 2.878 on #1 protein)		AT1G13700
Cre01.g034451	0.00137542	0.00264055	-87.1759	-97.065	7	2	456.137	0	0	0	0.369582	0.783858	0.000486593	0.00100287	FALSE	FALSE	FALSE	NA	NA			Other (score - on #1 protein)	GO:0005515	AT4G04210
Cre01.g034500	1.00618e-22	1.6902e-21	-84.1515	-140.594	7	2	415.988	0	0	0	0.0139306	0.0999559	1.81431e-22	3.16687e-21	FALSE	TRUE	FALSE	transition_down	down			Other (score - on #1 protein)
Cre01.g034550	1.30752e-14	1.0607e-13	-86.3886	-123.534	7	2	583.373	0	0	0	8.36373e-11	9.55151e-09	3.84434e-06	1.0927e-05	TRUE	FALSE	FALSE	transient_up	up	FAP109	EF-Hand Containing Flagellar Associated Protein 109	Other (score - on #1 protein)	GO:0005509
Cre01.g034600	4.07322e-12	2.51074e-11	-83.2207	-114.368	7	2	367.492	0	0	0	0.578215	0.939479	3.25723e-13	2.32826e-12	FALSE	TRUE	FALSE	transition_up	up			Chloroplast (score 1.834 on #1 protein)		AT3G09080
Cre01.g034650	0.000176997	0.000391754	-63.7986	-76.0292	7	2	82.6822	0	0	0	0.129363	0.449934	0.000142197	0.000319143	FALSE	TRUE	FALSE	transition_up	up			Other (score - on #1 protein)		AT1G06590
Cre01.g034700	4.38312e-11	2.36182e-10	-61.6132	-90.2638	7	2	81.5728	0	0	0	0.670972	0.992893	3.28057e-12	2.05832e-11	FALSE	TRUE	FALSE	transition_down	down			Other (score - on #1 protein)
Cre01.g034750	4.13488e-16	3.85294e-15	-53.8439	-94.5784	7	2	85.4916	0	0	0	0.487018	0.881776	3.02422e-17	3.34732e-16	FALSE	TRUE	FALSE	transition_up	up			Other (score - on #1 protein)
Cre01.g034800	0.00477363	0.00835512	-81.1737	-89.6035	7	2	625.909	0	0	0	0.702096	1	0.00105526	0.00206442	FALSE	FALSE	FALSE	NA	NA			Other (score - on #1 protein)		AT3G49790
Cre01.g034850	2.24623e-12	1.43005e-11	-81.2546	-113.026	7	2	351.071	0	0	0	1.36269e-09	1.097e-07	4.62797e-05	0.000111845	TRUE	FALSE	FALSE	transient_down	down			Other (score - on #1 protein)
Cre01.g034900	8.8685e-05	0.000207283	-55.5339	-68.5408	7	2	46.0386	0	0	0	0.142338	0.475925	6.17408e-05	0.00014628	FALSE	TRUE	FALSE	transition_down	down		Calcium/calmodulin-dependent protein kinase	Other (score - on #1 protein)	GO:0004672 GO:0004713 GO:0005524 GO:0006468	AT1G76040
Cre01.g034950	0.0252687	0.0387125	-94.4334	-100.836	7	2	1007.34	0	0	0	0.377156	0.791759	0.0125331	0.0201989	FALSE	FALSE	FALSE	NA	NA		Soluble ABC-F domain containing protein	Other (score - on #1 protein)	GO:0005524 GO:0016887	AT3G54540
Cre01.g035000	3.2243e-06	9.27562e-06	-89.9178	-106.587	7	2	431.876	0	0	0	0.17488	0.534508	1.48354e-06	4.46031e-06	FALSE	TRUE	FALSE	transition_down	down			Other (score - on #1 protein)	GO:0005515	AT4G18905
Cre01.g035100	2.08488e-35	8.19053e-34	-76.8785	-163.153	7	2	514.121	0	0	0	0.333325	0.746251	1.06816e-36	4.81228e-35	FALSE	TRUE	FALSE	transition_down	down			Chloroplast (score 2.456 on #1 protein)
Cre01.g035150	0.989817	0.993594	-59.9279	-60.2072	7	2	67.4106	0	0	0	0.852472	1	0.970983	0.981984	FALSE	FALSE	FALSE	NA	NA			Other (score - on #1 protein)	GO:0046872 GO:0003729	AT1G68200
Cre01.g035200	0.364419	0.427471	-40.7112	-43.4319	7	2	11.2929	0	0	0	0.970873	1	0.145854	0.187792	FALSE	FALSE	FALSE	NA	NA			Secretory_pathway (score 1.424 on #1 protein)		AT3G51390
Cre01.g035250	9.8498e-06	2.64843e-05	-60.7467	-76.1914	7	2	69.3211	0	0	0	0.970956	1	9.22828e-07	2.85851e-06	FALSE	TRUE	FALSE	transition_up	up			Mitochondrion (score 0.525 on #1 protein)
Cre01.g035350	1.3926e-06	4.19975e-06	-79.3671	-96.9513	7	2	251.719	0	0	0	0.00654819	0.0569231	1.46352e-05	3.82891e-05	FALSE	TRUE	FALSE	transition_up	up			Chloroplast (score 1.365 on #1 protein)		AT3G45770
Cre01.g035400	0.0212257	0.0329918	-63.9431	-70.5634	7	2	95.3121	0	0	0	0.36644	0.781116	0.0105317	0.0172316	FALSE	FALSE	FALSE	NA	NA			Other (score - on #1 protein)	GO:0008270	AT1G18660
Cre01.g035450	0.0131569	0.0212297	-65.8817	-73.0911	7	2	62.869	0	0	0	0.129721	0.450198	0.0159297	0.0251798	FALSE	FALSE	FALSE	NA	NA			Other (score - on #1 protein)		AT1G03070
Cre01.g035500	0.982941	0.988375	-61.3993	-61.7495	7	2	113.071	0	0	0	0.748925	1	0.989037	0.994369	FALSE	FALSE	FALSE	NA	NA	VPS34	Vacuolar protein sorting 34	Mitochondrion (score 1.656 on #1 protein)		AT1G60490
Cre01.g035550	0.00016083	0.000358667	-54.2166	-66.5551	7	2	47.5663	0	0	0	0.839862	1	2.13352e-05	5.44259e-05	FALSE	TRUE	FALSE	transition_up	up			Mitochondrion (score 0.473 on #1 protein)
Cre01.g035700	2.39176e-10	1.18638e-09	-76.5991	-103.459	7	2	141.454	0	0	0	0.971487	1	1.32398e-11	7.7647e-11	FALSE	TRUE	FALSE	transition_up	up			Other (score - on #1 protein)
Cre01.g035750	1.38907e-05	3.65163e-05	-83.0807	-98.1468	7	2	277.842	0	0	0	3.75861e-06	0.0001137	0.161187	0.205511	TRUE	FALSE	FALSE	transient_down	down	MSC3	Mechanosensitive ion channel	Mitochondrion (score 0.676 on #1 protein)		AT4G00290
Cre01.g035800	9.63067e-08	3.44116e-07	-72.3793	-92.8513	7	2	126.638	0	0	0	0.061562	0.282974	1.01828e-07	3.61565e-07	FALSE	TRUE	FALSE	transition_up	up	IRK2	Inwardly-rectifying potassium channel	Other (score - on #1 protein)
Cre01.g035850	0.321624	0.383315	-82.7876	-85.7099	7	2	398.082	0	0	0	0.80682	1	0.143787	0.185488	FALSE	FALSE	FALSE	NA	NA	SEC24B	COP-II coat subunit	Other (score - on #1 protein)	GO:0006886 GO:0006888 GO:0008270 GO:0030127	AT3G44340
Cre01.g035900	0.706311	0.754888	-46.409	-47.8885	7	2	17.2133	0	0	0	0.50825	0.896819	0.658164	0.709244	FALSE	FALSE	FALSE	NA	NA			Other (score - on #1 protein)
Cre01.g035950	0.841605	0.87289	-68.6326	-69.6597	7	2	310.33	0	0	0	0.61394	0.960377	0.782286	0.823365	FALSE	FALSE	FALSE	NA	NA			Mitochondrion (score 1.316 on #1 protein)
Cre01.g036000	3.78664e-12	2.3439e-11	-81.6692	-112.894	7	2	249.146	0	0	0	0.330975	0.744251	5.23088e-13	3.64027e-12	FALSE	TRUE	FALSE	transition_up	up			Other (score - on #1 protein)	GO:0004672 GO:0005524 GO:0006468	AT3G51850
Cre01.g036050	1.10125e-09	5.04936e-09	-60.8302	-86.074	7	2	101.73	0	0	0	0.991879	1	6.34035e-11	3.41521e-10	FALSE	TRUE	FALSE	transition_up	up	MLH1	DNA mismatch repair protein	Mitochondrion (score 0.830 on #1 protein)		AT4G09140
Cre01.g036100	0.52953	0.591211	-80.7341	-82.8038	7	2	272.908	0	0	0	0.960359	1	0.255219	0.309608	FALSE	FALSE	FALSE	NA	NA			Mitochondrion (score 1.093 on #1 protein)		AT3G27640
Cre01.g036150	3.7121e-06	1.05825e-05	-82.5227	-99.0377	7	2	430.363	0	0	0	0.506797	0.896057	6.14003e-07	1.9524e-06	FALSE	TRUE	FALSE	transition_down	down			Chloroplast (score 0.685 on #1 protein)		AT5G44090
Cre01.g036200	0.634881	0.689705	-67.7581	-69.4702	7	2	276.231	0	0	0	0.979338	1	0.336327	0.39496	FALSE	FALSE	FALSE	NA	NA			Mitochondrion (score 1.812 on #1 protein)		AT4G16580
Cre01.g036250	5.55832e-07	1.77973e-06	-88.7028	-107.284	7	2	525.385	0	0	0	0.000467876	0.00683805	7.08601e-05	0.000166281	FALSE	TRUE	FALSE	transition_up	up			Other (score - on #1 protein)	GO:0004672 GO:0004713 GO:0005524 GO:0006468	AT3G10660
Cre01.g036300	0.197949	0.249246	-62.4235	-66.0832	7	2	110.733	0	0	0	0.604797	0.95665	0.0973074	0.130642	FALSE	FALSE	FALSE	NA	NA			Other (score - on #1 protein)		AT1G17110
Cre01.g036350	0.00110108	0.00215077	-64.7449	-74.8913	7	2	64.4804	0	0	0	0.999013	1	0.000147742	0.000330982	FALSE	TRUE	FALSE	NA	NA	PMA1	Related to plasma membrane P-type and chloroplast type calcium ATPases	Other (score - on #1 protein)	GO:0000166	AT4G29900
Cre01.g036400	0.505535	0.568081	-75.5579	-77.7135	7	2	434.4	0	0	0	0.981282	1	0.233414	0.285888	FALSE	FALSE	FALSE	NA	NA		Short-chain dehydrogenase/reductase	Other (score - on #1 protein)		AT3G03330
Cre01.g036451	0.600471	0.658833	-60.9581	-62.7843	7	2	115.305	0	0	0	0.946233	1	0.315379	0.373336	FALSE	FALSE	FALSE	NA	NA		S-adenosyl-L-methionine-dependent methyltransferase	Other (score - on #1 protein)
Cre01.g036500	0.369825	0.433193	-48.1366	-50.8331	7	2	18.809	0	0	0	0.813117	1	0.173326	0.218973	FALSE	FALSE	FALSE	NA	NA			Secretory_pathway (score 0.185 on #1 protein)
Cre01.g036550	0.0626197	0.0882121	-54.1667	-59.4089	7	2	36.369	0	0	0	0.434455	0.841487	0.0318259	0.0473883	FALSE	FALSE	FALSE	NA	NA	ERV14	Cornichon-like protein	Secretory_pathway (score 1.931 on #1 protein)		AT1G62880
Cre01.g036600	7.46746e-08	2.71296e-07	-81.617	-102.362	7	2	215.62	0	0	0	0.0499662	0.246421	9.56183e-08	3.4083e-07	FALSE	TRUE	FALSE	transition_down	down		Exoribonuclease II	Other (score - on #1 protein)	GO:0003676	AT5G67240
Cre01.g036650	0.00771176	0.0130107	-67.8176	-75.6743	7	2	130.897	0	0	0	0.0224159	0.140524	0.0436458	0.0630136	FALSE	FALSE	FALSE	NA	NA			Other (score - on #1 protein)	GO:0004672 GO:0004713 GO:0005524 GO:0006468	AT3G53930
Cre01.g036700	1.68305e-21	2.55038e-20	-92.2128	-145.761	7	2	665.586	0	0	0	1.80728e-16	8.06814e-14	1.48249e-07	5.12557e-07	TRUE	FALSE	FALSE	transient_down	down			Other (score - on #1 protein)	GO:0004672 GO:0004713 GO:0005524 GO:0006468	AT1G76040
Cre01.g036750	0.945289	0.958761	-50.4286	-51.0264	7	2	26.3329	0	0	0	0.911233	1	0.798883	0.837185	FALSE	FALSE	FALSE	NA	NA	DMA1	Putative DNA methylase	Other (score - on #1 protein)		AT3G13440
Cre01.g036800	3.17869e-05	7.94511e-05	-68.8626	-83.013	7	2	208.36	0	0	0	0.00551661	0.0494211	0.000461053	0.000954791	FALSE	TRUE	FALSE	transition_down	down	KIN9A	Kinesin motor protein	Other (score - on #1 protein)	GO:0003777 GO:0005524 GO:0007018 GO:0008017	AT2G28620
Cre01.g036850	2.35824e-12	1.49748e-11	-83.1363	-114.857	7	2	562.795	0	0	0	0.93296	1	1.15699e-13	8.69191e-13	FALSE	TRUE	FALSE	transition_down	down	PDY1	Proline dehydrogenase	Chloroplast (score 3.217 on #1 protein)		AT3G30775
Cre01.g036900	0.00131982	0.0025433	-57.3676	-67.3045	7	2	101.658	0	0	0	0.940473	1	0.00019116	0.00042114	FALSE	TRUE	FALSE	NA	NA			Secretory_pathway (score 0.808 on #1 protein)		AT4G31170
Cre01.g036950	9.96086e-13	6.58633e-12	-82.1662	-114.79	7	2	371.142	0	0	0	0.0010163	0.0128406	3.89673e-11	2.16711e-10	FALSE	TRUE	FALSE	transition_up	up	CBA1	Cobalamin 5'-phosphate synthase	Chloroplast (score 0.876 on #1 protein)
Cre01.g037000	2.91908e-06	8.4404e-06	-69.0604	-85.8381	7	2	160.839	0	0	0	0.115809	0.420947	1.99036e-06	5.87499e-06	FALSE	TRUE	FALSE	transition_up	up	SCPL49	Serine carboxypeptidase	Secretory_pathway (score 1.816 on #1 protein)		AT3G10410
Cre01.g037050	0.000246062	0.000532304	-59.6686	-71.5271	7	2	73.9379	0	0	0	0.309643	0.719509	8.81039e-05	0.000204176	FALSE	TRUE	FALSE	transition_up	up			Other (score - on #1 protein)	GO:0003677 GO:0008270
Cre01.g037100	0.00100216	0.00197114	-69.8157	-80.0707	7	2	92.8049	0	0	0	0.000418596	0.00624798	0.175285	0.221106	FALSE	FALSE	FALSE	NA	NA			Other (score - on #1 protein)		AT5G39440
Cre01.g037150	1.70199e-07	5.86107e-07	-80.3858	-100.245	7	2	329.857	0	0	0	2.46569e-05	0.00058323	0.000347258	0.000733029	TRUE	FALSE	FALSE	transient_up	up		ion channel/ voltage-gated chloride channel	Chloroplast (score 0.870 on #1 protein)		AT1G55620
Cre01.g037200	8.73006e-07	2.7181e-06	-81.3188	-99.4103	7	2	489.744	0	0	0	0.11963	0.429574	5.39767e-07	1.72829e-06	FALSE	TRUE	FALSE	transition_up	up			Chloroplast (score 3.845 on #1 protein)
Cre01.g037250	0.0535634	0.0767379	-58.0307	-63.4768	7	2	32.5823	0	0	0	0.174327	0.533551	0.0602279	0.0846477	FALSE	FALSE	FALSE	NA	NA			Mitochondrion (score 0.427 on #1 protein)
Cre01.g037350	0.148526	0.192173	-55.0955	-59.167	7	2	85.0172	0	0	0	0.528485	0.910167	0.0762406	0.104872	FALSE	FALSE	FALSE	NA	NA	CGLD2	Thioesterase family protein	Mitochondrion (score 2.987 on #1 protein)		AT2G30720
Cre01.g037400	0.352019	0.414511	-68.2073	-70.9845	7	2	165.676	0	0	0	0.347102	0.762506	0.328878	0.387189	FALSE	FALSE	FALSE	NA	NA	CYN19A	Cyclophilin 19-1	Other (score - on #1 protein)	GO:0000413 GO:0003755	AT2G21130
Cre01.g037550	0.0137595	0.0221077	-62.9338	-70.0885	7	2	77.4073	0	0	0	0.572422	0.937271	0.0042362	0.00746592	FALSE	FALSE	FALSE	NA	NA			Other (score - on #1 protein)
Cre01.g037600	0.916549	0.93612	-47.3237	-48.0585	7	2	18.164	0	0	0	0.699695	1	0.860103	0.891071	FALSE	FALSE	FALSE	NA	NA			Mitochondrion (score 0.863 on #1 protein)
Cre01.g037650	0.774554	0.815227	-67.6627	-68.9191	7	2	124.59	0	0	0	0.334522	0.747147	0.955689	0.970512	FALSE	FALSE	FALSE	NA	NA			Other (score - on #1 protein)	GO:0005783 GO:0043248	AT3G25545
Cre01.g037700	7.13222e-14	5.30666e-13	-85.585	-120.963	7	2	1252.83	0	0	0	2.4513e-09	1.84248e-07	8.08662e-07	2.52773e-06	TRUE	FALSE	FALSE	transient_up	up	FAD9	Delta4-fatty acid desaturase	Chloroplast (score 4.458 on #1 protein)		AT3G61580
Cre01.g037751	0.0130464	0.0210606	-57.5484	-64.7681	7	2	44.346	0	0	0	0.962797	1	0.00244977	0.00449889	FALSE	FALSE	FALSE	NA	NA			Other (score - on #1 protein)
Cre01.g037800	4.86371e-06	1.36351e-05	-69.7528	-85.9721	7	2	149.215	0	0	0	0.00934552	0.0745012	3.86217e-05	9.45768e-05	FALSE	TRUE	FALSE	transition_down	down		Thioredoxin-like protein	Other (score - on #1 protein)		AT2G18990
Cre01.g037850	0.000121509	0.000277058	-100.149	-112.803	7	2	3218.45	0	0	0	0.986627	1	1.34881e-05	3.55531e-05	FALSE	TRUE	FALSE	transition_down	down	BCC2	Acetyl-CoA biotin carboxyl carrier	Chloroplast (score 3.512 on #1 protein)		AT3G15690
Cre01.g037900	6.83301e-09	2.8364e-08	-57.3933	-80.6967	7	2	72.0527	0	0	0	0.0498126	0.245842	7.91967e-09	3.28101e-08	FALSE	TRUE	FALSE	transition_up	up			Secretory_pathway (score 0.355 on #1 protein)		AT4G37020
Cre01.g037950	0.0574692	0.0816901	-53.3235	-58.6779	7	2	70.4605	0	0	0	0.89016	1	0.0149239	0.023725	FALSE	FALSE	FALSE	NA	NA			Secretory_pathway (score 0.228 on #1 protein)
Cre01.g038000	0.861892	0.890483	-69.4011	-70.3545	7	2	175.205	0	0	0	0.774954	1	0.706275	0.754466	FALSE	FALSE	FALSE	NA	NA			Other (score - on #1 protein)	GO:0004672 GO:0004713 GO:0005515 GO:0005524 GO:0006468	AT3G59410
Cre01.g038050	4.21716e-06	1.19155e-05	-81.9986	-98.3741	7	2	506.314	0	0	0	0.507882	0.896598	7.01554e-07	2.21391e-06	FALSE	TRUE	FALSE	transition_down	down	HKR3	Histidine kinase rhodopsin 3	Secretory_pathway (score 0.251 on #1 protein)		AT1G59940
Cre01.g038100	2.39798e-09	1.05203e-08	-95.1729	-119.591	7	2	883.29	0	0	0	0.00221763	0.0240045	5.55658e-08	2.04751e-07	FALSE	TRUE	FALSE	transition_up	up		putative chloride channel	Chloroplast (score 3.112 on #1 protein)		AT3G61320
Cre01.g038151	8.95518e-05	0.000209106	-75.4378	-88.4338	7	2	215.385	0	0	0	0.0710355	0.308861	0.00012134	0.000275783	FALSE	TRUE	FALSE	transition_up	up			Other (score - on #1 protein)	GO:0005515 GO:0005524 GO:0016887	AT1G05910
Cre01.g038200	0.000599388	0.00121728	-67.6749	-78.5204	7	2	303.137	0	0	0	0.00183593	0.0205367	0.028112	0.0423406	FALSE	FALSE	FALSE	NA	NA			Secretory_pathway (score 0.642 on #1 protein)
Cre01.g038250	2.26619e-07	7.67658e-07	-105.352	-124.902	7	2	2450.36	0	0	0	0.000634337	0.00875005	2.08566e-05	5.33065e-05	FALSE	TRUE	FALSE	transition_down	down	SDC1	Serine decarboxylase	Chloroplast (score 0.604 on #1 protein)		AT1G43710
Cre01.g038300	9.29398e-08	3.32893e-07	-71.888	-92.3982	7	2	216.244	0	0	0	4.36764e-06	0.000129783	0.000966718	0.00190372	TRUE	FALSE	FALSE	transient_up	up			Mitochondrion (score 0.495 on #1 protein)
Cre01.g038350	0.267516	0.325652	-49.2243	-52.434	7	2	20.8793	0	0	0	0.749902	1	0.119461	0.157077	FALSE	FALSE	FALSE	NA	NA			Chloroplast (score 1.042 on #1 protein)
Cre01.g038400	0.00061911	0.00125526	-136.827	-147.635	7	2	11622.9	0	0	0	0.727436	1	0.000106273	0.000243599	FALSE	TRUE	FALSE	NA	NA	CRT2	Calreticulin 2, calcium-binding protein	Secretory_pathway (score 0.148 on #1 protein)		AT1G56340
Cre01.g038500	0.171212	0.218399	-58.3764	-62.246	7	2	71.8718	0	0	0	0.481238	0.877643	0.0989135	0.132569	FALSE	FALSE	FALSE	NA	NA	CYP746A1	Cytochrome P450, CYP197 superfamily, CYP197B family	Chloroplast (score 1.101 on #1 protein)		AT4G15110
Cre01.g038550	2.21677e-14	1.74546e-13	-78.8016	-115.398	7	2	484.742	0	0	0	0.789082	1	1.11692e-15	1.04806e-14	FALSE	TRUE	FALSE	transition_up	up	SQD2	Sulfoquinovosyldiacylglycerol synthase	Chloroplast (score 2.237 on #1 protein)		AT5G01220
Cre01.g038600	4.95425e-10	2.36814e-09	-107.679	-133.769	7	2	4694.12	0	0	0	0.0392798	0.208918	6.54853e-10	3.12919e-09	FALSE	TRUE	FALSE	transition_down	down	FAD7	Omega-3-fatty acid desaturase	Chloroplast (score 3.649 on #1 protein)		AT3G11170
Cre01.g038650	3.43914e-22	5.51311e-21	-80.2803	-135.46	7	2	659.53	0	0	0	0.00427885	0.040389	2.03885e-21	3.25069e-20	FALSE	TRUE	FALSE	transition_down	down	SRS2	Serine/arginine-rich pre-mRNA splicing factor	Chloroplast (score 1.917 on #1 protein)		AT3G13570
Cre01.g038700	5.36347e-14	4.05412e-13	-66.975	-102.65	7	2	232.594	0	0	0	0.0533598	0.256727	3.94183e-14	3.13728e-13	FALSE	TRUE	FALSE	transition_up	up		Voltage-gated chloride channel	Mitochondrion (score 1.845 on #1 protein)		AT5G26240
Cre01.g038750	0.00015208	0.000340803	-80.3237	-92.7252	7	2	198.661	0	0	0	0.0014958	0.0175447	0.00812756	0.0135693	FALSE	FALSE	FALSE	NA	NA	MOT7	motile cilia related	Other (score - on #1 protein)	GO:0009882 GO:0071949
Cre01.g038800	0.651829	0.705773	-68.7992	-70.4558	7	2	170.791	0	0	0	0.761486	1	0.428764	0.488935	FALSE	FALSE	FALSE	NA	NA		Major intrinsic protein superfamily	Other (score - on #1 protein)	GO:0015267 GO:0016020 GO:0055085	AT5G18290
Cre01.g038850	2.56356e-12	1.62018e-11	-89.9349	-121.568	7	2	1330.37	0	0	0	0.0264868	0.159202	4.19195e-12	2.60683e-11	FALSE	TRUE	FALSE	transition_down	down			Other (score - on #1 protein)	GO:0003676 GO:0003723	AT4G34110
Cre01.g038900	9.65455e-12	5.64857e-11	-61.4542	-91.6962	7	2	50.3456	0	0	0	0.000112447	0.00209693	3.46874e-09	1.51001e-08	FALSE	TRUE	FALSE	transition_up	up			Other (score - on #1 protein)		AT1G18360
Cre01.g038950	5.31489e-06	1.47734e-05	-72.9512	-89.0733	7	2	295.705	0	0	0	0.00176681	0.019976	0.000208671	0.000456917	FALSE	TRUE	FALSE	transition_up	up	SELF1	SelF/SelM homolog	Other (score - on #1 protein)		AT1G05720
Cre01.g039050	0.000158713	0.000354266	-66.8738	-79.2272	7	2	227.931	0	0	0	0.422554	0.830028	4.06939e-05	9.91734e-05	FALSE	TRUE	FALSE	transition_down	down			Mitochondrion (score 0.785 on #1 protein)		AT3G57440
Cre01.g039150	0.933325	0.949222	-69.2485	-69.9063	7	2	323.834	0	0	0	0.559073	0.931227	0.984854	0.991788	FALSE	FALSE	FALSE	NA	NA	CPLD5	Conserved in the plant lineage and diatoms 5	Chloroplast (score 1.695 on #1 protein)		AT2G47840
Cre01.g039200	1.00654e-05	2.70392e-05	-83.1592	-98.5801	7	2	539.954	0	0	0	0.000236771	0.00394136	0.00271427	0.00494639	FALSE	FALSE	FALSE	NA	NA	IFT22	Intraflagellar transport protein 22	Other (score - on #1 protein)
Cre01.g039250	0.000155126	0.000346995	-138.504	-150.883	7	2	25908	0	0	0	0.317918	0.729186	5.21625e-05	0.000124932	FALSE	TRUE	FALSE	transition_down	down	RPS2	Cytosolic 80S ribosomal protein S2	Other (score - on #1 protein)	GO:0003723 GO:0003735 GO:0005840 GO:0006412	AT2G41840
Cre01.g039300	3.21047e-08	1.22277e-07	-126.924	-148.574	7	2	20239.2	0	0	0	0.605368	0.957	3.46957e-09	1.51001e-08	FALSE	TRUE	FALSE	transition_down	down	RB47	Polyadenylate-binding protein RB47	Other (score - on #1 protein)		AT1G49760
Cre01.g039350	0.00152568	0.00290918	-89.1872	-98.9559	7	2	609.584	0	0	0	0.983728	1	0.000214973	0.00046974	FALSE	TRUE	FALSE	NA	NA	NCR2	Cytochrome P450 reductase, possibly CYP505 family	Secretory_pathway (score 2.304 on #1 protein)		AT4G24520
Cre01.g039400	1.65392e-11	9.37496e-11	-81.565	-111.241	7	2	421.61	0	0	0	0.993567	1	8.13454e-13	5.54293e-12	FALSE	TRUE	FALSE	transition_up	up			Other (score - on #1 protein)		AT1G15490
Cre01.g039500	5.67377e-21	8.26765e-20	-69.5917	-121.889	7	2	134.646	0	0	0	4.796e-05	0.0010108	3.00222e-18	3.66739e-17	FALSE	TRUE	FALSE	transition_down	down	FAP89	Flagellar Associated Protein 89	Other (score - on #1 protein)		AT5G67320
Cre01.g039550	0.00285419	0.0052033	-60.5525	-69.5898	7	2	55.1877	0	0	0	0.852121	1	0.000494178	0.00101665	FALSE	FALSE	FALSE	NA	NA	PLAP1	Plastid lipid associated protein 1	Other (score - on #1 protein)	GO:0005515
Cre01.g039600	2.28783e-06	6.71536e-06	-62.5098	-79.5534	7	2	108.127	0	0	0	0.518533	0.902886	3.59505e-07	1.17949e-06	FALSE	TRUE	FALSE	transition_up	up			Mitochondrion (score 1.587 on #1 protein)		AT1G79190
Cre01.g039702	0.082678	0.113504	-67.1965	-72.0708	7	2	106.366	0	0	0	0.344764	0.75936	0.0545814	0.0774208	FALSE	FALSE	FALSE	NA	NA			Other (score - on #1 protein)
Cre01.g039750	0.304099	0.364582	-61.082	-64.0929	7	2	98.4012	0	0	0	0.909399	1	0.120081	0.157865	FALSE	FALSE	FALSE	NA	NA	PDF1B	Peptide deformylase	Chloroplast (score 1.745 on #1 protein)		AT5G14660
Cre01.g039800	2.08726e-15	1.83033e-14	-64.9832	-104.037	7	2	132.235	0	0	0	0.998691	1	7.82443e-17	8.28681e-16	FALSE	TRUE	FALSE	transition_down	down			Other (score - on #1 protein)
Cre01.g039850	1.01276e-60	1.15659e-58	-56.1761	-201.513	7	2	109.592	0	0	0	0.313103	0.723799	3.30231e-62	4.19393e-60	FALSE	TRUE	FALSE	transition_down	down	CGL48	conserved protein related to lysine decarboxylase domain	Other (score - on #1 protein)		AT1G50575
Cre01.g039900	7.09499e-20	9.34079e-19	-64.5168	-114.213	7	2	122.628	0	0	0	0.923335	1	2.27133e-21	3.59411e-20	FALSE	TRUE	FALSE	transition_down	down		RNase Z-like protein	Chloroplast (score 1.647 on #1 protein)		AT1G52160
Cre01.g039950	0.945596	0.95894	-60.9868	-61.5831	7	2	106.298	0	0	0	0.974369	1	0.767292	0.810015	FALSE	FALSE	FALSE	NA	NA		Major facilitator superfamily transporter	Mitochondrion (score 0.424 on #1 protein)		AT5G50520
Cre01.g040000	0.167882	0.214486	-150.524	-154.422	7	2	39003.7	0	0	0	0.935844	1	0.0535216	0.0760128	FALSE	FALSE	FALSE	NA	NA	RPL26	Cytosolic 80S ribosomal protein L26	Chloroplast (score 2.883 on #1 protein)		AT3G49910
Cre01.g040050	0.178763	0.227103	-58.0257	-61.8333	7	2	72.756	0	0	0	0.186845	0.553733	0.234708	0.287377	FALSE	FALSE	FALSE	NA	NA	TPK1	Thiamine pyrophosphokinase	Mitochondrion (score 2.402 on #1 protein)		AT2G44750
Cre01.g040100	4.99554e-12	3.04109e-11	-64.0217	-94.9554	7	2	109.301	0	0	0	9.94174e-06	0.000267755	1.88595e-08	7.37948e-08	TRUE	FALSE	FALSE	transient_down	down			Other (score - on #1 protein)	GO:0003676	AT1G03250
Cre01.g040150	0.00176283	0.00332523	-45.0159	-54.6167	7	2	18.0208	0	0	0	0.70142	1	0.000348107	0.000734611	FALSE	TRUE	FALSE	NA	NA			Other (score - on #1 protein)	GO:0004672 GO:0004713 GO:0005524 GO:0006468	AT3G48260
Cre01.g040200	0.0220327	0.0341346	-89.6872	-96.2611	7	2	830.811	0	0	0	0.0495588	0.244836	0.0676096	0.0940444	FALSE	FALSE	FALSE	NA	NA		WNK protein kinase	Other (score - on #1 protein)	GO:0004713 GO:0005524 GO:0004672 GO:0004674 GO:0006468	AT3G48260
Cre01.g040250	0.523204	0.585391	-80.1133	-82.2054	7	2	436.517	0	0	0	0.996143	1	0.243022	0.296227	FALSE	FALSE	FALSE	NA	NA		DnaJ-like protein	Other (score - on #1 protein)		AT1G65280
Cre01.g040300	0.820868	0.855479	-62.286	-63.3859	7	2	123.998	0	0	0	0.877383	1	0.585341	0.640657	FALSE	FALSE	FALSE	NA	NA		Catechol O-methyltransferase	Chloroplast (score 1.440 on #1 protein)		AT4G26220
Cre01.g040350	0.752713	0.795706	-63.1414	-64.4698	7	2	115.103	0	0	0	0.592671	0.947571	0.656989	0.70834	FALSE	FALSE	FALSE	NA	NA		putative MutS type 2 DNA repair protein	Chloroplast (score 0.919 on #1 protein)		AT5G54090
Cre01.g040379	0.378422	0.441753	-55.2387	-57.8972	7	2	52.2666	0	0	0	0.96556	1	0.154581	0.197942	FALSE	FALSE	FALSE	NA	NA			Other (score - on #1 protein)	GO:0016887	AT5G47010
Cre01.g040400	0.037748	0.055845	-77.9791	-83.8752	7	2	210.19	0	0	0	0.0355115	0.194626	0.163466	0.208032	FALSE	FALSE	FALSE	NA	NA			Other (score - on #1 protein)
Cre01.g040450	0.187008	0.236441	-55.0818	-58.8242	7	2	26.0657	0	0	0	0.118214	0.426845	0.359752	0.419227	FALSE	FALSE	FALSE	NA	NA	HDT1	Histidine-aspartic acid phosphotransferase	Other (score - on #1 protein)	GO:0000160	AT3G21510
Cre01.g040500	0.00145093	0.0027767	-73.2766	-83.1037	7	2	580.92	0	0	0	0.229176	0.617225	0.000811666	0.0016185	FALSE	FALSE	FALSE	NA	NA			Chloroplast (score 1.976 on #1 protein)		AT3G48070
Cre01.g040550	0.183934	0.233014	-50.3765	-54.1429	7	2	31.7122	0	0	0	0.625185	0.966674	0.0860522	0.1171	FALSE	FALSE	FALSE	NA	NA			Other (score - on #1 protein)
Cre01.g040600	3.53144e-13	2.45286e-12	-70.5396	-104.248	7	2	322.965	0	0	0	0.219199	0.602021	6.80587e-14	5.27984e-13	FALSE	TRUE	FALSE	transition_down	down	FAP327	Flagellar Associated Protein 327	Mitochondrion (score 0.592 on #1 protein)		AT1G06530
Cre01.g040701	0.220514	0.274701	-54.9587	-58.4595	7	2	35.43	0	0	0	0.529392	0.910855	0.12553	0.164118	FALSE	FALSE	FALSE	NA	NA			Secretory_pathway (score 0.211 on #1 protein)
Cre01.g040850	1.86249e-15	1.64006e-14	-72.0886	-111.261	7	2	286.59	0	0	0	0.394854	0.80721	1.74023e-16	1.76929e-15	FALSE	TRUE	FALSE	transition_down	down			Secretory_pathway (score 0.917 on #1 protein)
Cre01.g040900	0.00520477	0.00906559	-55.0036	-63.3306	7	2	53.9301	0	0	0	0.129582	0.450029	0.00567246	0.00976818	FALSE	FALSE	FALSE	NA	NA			Secretory_pathway (score 0.252 on #1 protein)
Cre01.g041000	0.632176	0.687577	-66.6147	-68.3357	7	2	164.889	0	0	0	0.39983	0.812007	0.657441	0.708672	FALSE	FALSE	FALSE	NA	NA			Other (score - on #1 protein)		AT3G06610
Cre01.g041050	1.94822e-15	1.71248e-14	-60.6223	-99.7477	7	2	113.445	0	0	0	0.0525141	0.254486	1.33455e-15	1.23807e-14	FALSE	TRUE	FALSE	transition_up	up	AOC6	Cationic amino acid transporter	Other (score - on #1 protein)		AT4G21120
Cre01.g041100	0.0123458	0.0200329	-69.0465	-76.3336	7	2	213.367	0	0	0	0.160401	0.509815	0.0122003	0.0197078	FALSE	FALSE	FALSE	NA	NA		Histone-lysine N-methyltransferase	Other (score - on #1 protein)	GO:0005515	AT3G21820
Cre01.g041150	0.00538874	0.00936277	-71.9315	-80.2172	7	2	309.336	0	0	0	0.882733	1	0.000974045	0.0019161	FALSE	FALSE	FALSE	NA	NA			Mitochondrion (score 0.488 on #1 protein)
Cre01.g041200	1.62944e-06	4.87507e-06	-63.7126	-81.1259	7	2	99.144	0	0	0	0.000482516	0.00699649	0.000210019	0.000459733	FALSE	TRUE	FALSE	transition_up	up			Chloroplast (score 0.559 on #1 protein)
Cre01.g041256	0.380006	0.443425	-69.2299	-71.8815	7	2	151.031	0	0	0	0.271438	0.672638	0.441047	0.501582	FALSE	FALSE	FALSE	NA	NA			Mitochondrion (score 2.090 on #1 protein)
Cre01.g041300	0.952776	0.96524	-57.0681	-57.6255	7	2	77.0501	0	0	0	0.703088	1	0.938095	0.956999	FALSE	FALSE	FALSE	NA	NA		a-1,2-glucosyltransferase	Secretory_pathway (score 0.979 on #1 protein)		AT5G02410
Cre01.g041351	0.0127468	0.0206222	-61.2231	-68.4712	7	2	92.0741	0	0	0	0.79782	1	0.00284533	0.00516734	FALSE	FALSE	FALSE	NA	NA			Other (score - on #1 protein)		AT5G08320
Cre01.g041400	2.24837e-31	7.34435e-30	-63.8601	-140.677	7	2	215.316	0	0	0	0.00669406	0.0577076	6.26208e-31	2.01866e-29	FALSE	TRUE	FALSE	transition_down	down			Chloroplast (score 1.611 on #1 protein)
Cre01.g041450	2.69405e-12	1.69901e-11	-63.0613	-94.6425	7	2	100.358	0	0	0	0.000267077	0.00435529	4.01281e-10	1.97583e-09	FALSE	TRUE	FALSE	transition_down	down		Phosphoprotein phosphatase 2C-related	Other (score - on #1 protein)		AT2G20050
Cre01.g041500	0.207441	0.259999	-64.0079	-67.599	7	2	127.399	0	0	0	0.713058	1	0.089435	0.121155	FALSE	FALSE	FALSE	NA	NA			Mitochondrion (score 2.053 on #1 protein)
Cre01.g041550	7.54295e-12	4.48619e-11	-76.7471	-107.248	7	2	341.183	0	0	0	0.210242	0.587249	1.66472e-12	1.0842e-11	FALSE	TRUE	FALSE	transition_down	down			Other (score - on #1 protein)	GO:0004672 GO:0004713 GO:0005524 GO:0006468	AT5G57610
Cre01.g041650	1.01457e-05	2.72501e-05	-54.1135	-69.5257	7	2	34.8727	0	0	0	8.25993e-06	0.000226602	0.0597522	0.0840192	TRUE	FALSE	FALSE	transient_down	down			Chloroplast (score 0.509 on #1 protein)
Cre01.g041752	0.280143	0.339118	-40.98	-44.1187	7	2	9.68146	0	0	0	0.560169	0.931227	0.163323	0.207869	FALSE	FALSE	FALSE	NA	NA			Chloroplast (score 0.818 on #1 protein)
Cre01.g041850	0.04376	0.0638606	-52.4091	-58.1161	7	2	38.0887	0	0	0	0.947033	1	0.0101846	0.0166934	FALSE	FALSE	FALSE	NA	NA			Secretory_pathway (score 0.765 on #1 protein)
Cre01.g041950	0.00193985	0.0036391	-73.5665	-83.0558	7	2	221.788	0	0	0	0.338031	0.751155	0.000773488	0.00154677	FALSE	FALSE	FALSE	NA	NA			Chloroplast (score 2.246 on #1 protein)
Cre01.g042000	0.0138942	0.0223143	-71.7065	-78.8493	7	2	188.189	0	0	0	0.993178	1	0.0025576	0.00468057	FALSE	FALSE	FALSE	NA	NA			Other (score - on #1 protein)	GO:0005515
Cre01.g042050	0.000161782	0.000360462	-56.316	-68.6478	7	2	85.4675	0	0	0	0.0505549	0.248175	0.000316206	0.000672491	FALSE	TRUE	FALSE	transition_up	up	MSRB3	Methionine sulphoxide reductase	Chloroplast (score 2.664 on #1 protein)		AT1G53670
Cre01.g042150	0.291283	0.351017	-63.9874	-67.0657	7	2	153.295	0	0	0	0.990683	1	0.105094	0.139998	FALSE	FALSE	FALSE	NA	NA			Secretory_pathway (score 1.046 on #1 protein)		AT2G36305
Cre01.g042200	7.77803e-06	2.12e-05	-97.6889	-113.393	7	2	1040.01	0	0	0	0.000770647	0.0102837	0.000683005	0.00137497	FALSE	FALSE	FALSE	NA	NA	PBAS1	Photosystem II Associated Subunit 1	Chloroplast (score 3.369 on #1 protein)
Cre01.g042250	0.0011804	0.00229506	-53.866	-63.9321	7	2	60.2915	0	0	0	0.210133	0.587246	0.000702738	0.00141334	FALSE	FALSE	FALSE	NA	NA			Secretory_pathway (score 1.463 on #1 protein)
Cre01.g042300	0.00120496	0.00233973	-79.6888	-89.731	7	2	198.183	0	0	0	0.709272	1	0.000226254	0.000492272	FALSE	TRUE	FALSE	NA	NA		Scavenger receptor cysteine rich (SRCR) protein	Chloroplast (score 0.897 on #1 protein)
Cre01.g042450	8.43002e-11	4.40706e-10	-81.0913	-109.053	7	2	351.554	0	0	0	0.422163	0.829793	1.01812e-11	6.06508e-11	FALSE	TRUE	FALSE	transition_down	down			Mitochondrion (score 0.789 on #1 protein)
Cre01.g042550	0.0189433	0.0296918	-83.4055	-90.1668	7	2	800.957	0	0	0	0.9193	1	0.00392965	0.00696902	FALSE	FALSE	FALSE	NA	NA			Secretory_pathway (score 1.305 on #1 protein)		AT5G11560
Cre01.g042700	0.0127593	0.0206379	-48.2297	-55.4766	7	2	21.6222	0	0	0	0.403447	0.814858	0.00538648	0.00932256	FALSE	FALSE	FALSE	NA	NA			Other (score - on #1 protein)	GO:0005509
Cre01.g042750	0.0764798	0.105893	-132.972	-137.951	7	2	20143.9	0	0	0	0.110131	0.407446	0.136016	0.176514	FALSE	FALSE	FALSE	NA	NA	ACH1	Aconitate hydratase	Chloroplast (score 2.173 on #1 protein)		AT4G26970
Cre01.g042800	0.502734	0.565451	-90.23	-92.3957	7	2	1619	0	0	0	0.900041	1	0.248701	0.302424	FALSE	FALSE	FALSE	NA	NA	DVR1	3,8-Divinyl protochlorophyllide a 8-vinyl reductase, chloroplast precursor	Chloroplast (score 2.746 on #1 protein)		AT5G18660
Cre01.g042850	0.347085	0.409355	-67.1206	-69.9207	7	2	207.069	0	0	0	0.783556	1	0.163752	0.20836	FALSE	FALSE	FALSE	NA	NA			Secretory_pathway (score 2.168 on #1 protein)		AT3G48890
Cre01.g042900	5.26562e-06	1.46489e-05	-78.9486	-95.081	7	2	231.734	0	0	0	0.363971	0.778674	1.22662e-06	3.74366e-06	FALSE	TRUE	FALSE	transition_down	down	RRM1	Putative rRNA (adenine-N6-)-methyltransferase	Other (score - on #1 protein)	GO:0000154 GO:0000179 GO:0008649	AT2G47420
Cre01.g042950	0.012606	0.020419	-52.9288	-60.1905	7	2	47.0884	0	0	0	0.907831	1	0.00248886	0.00456297	FALSE	FALSE	FALSE	NA	NA			Other (score - on #1 protein)		AT1G36980
Cre01.g043000	1.03099e-20	1.46891e-19	-70.6238	-122.307	7	2	177.058	0	0	0	0.353174	0.769556	8.22762e-22	1.36651e-20	FALSE	TRUE	FALSE	transition_down	down			Other (score - on #1 protein)	GO:0003824 GO:0051536	AT2G39670
Cre01.g043050	0.704082	0.752997	-72.737	-74.2238	7	2	317.098	0	0	0	0.308201	0.717987	0.891971	0.918265	FALSE	FALSE	FALSE	NA	NA		SNARE-associated Golgi protein	Mitochondrion (score 0.792 on #1 protein)		AT1G22850
Cre01.g043100	0.0907928	0.123357	-67.8461	-72.5949	7	2	211.438	0	0	0	0.424652	0.832507	0.050682	0.0723495	FALSE	FALSE	FALSE	NA	NA			Chloroplast (score 1.761 on #1 protein)		AT1G21065
Cre01.g043150	0.0224778	0.0347547	-58.0177	-64.5667	7	2	62.4835	0	0	0	0.362289	0.777005	0.0113672	0.0184796	FALSE	FALSE	FALSE	NA	NA		bZIP transcription factor	Other (score - on #1 protein)
Cre01.g043200	0.190838	0.240951	-87.5687	-91.2816	7	2	837.584	0	0	0	0.104443	0.394378	0.406069	0.46594	FALSE	FALSE	FALSE	NA	NA		conserved expressed protein	Chloroplast (score 3.151 on #1 protein)		AT3G50685
Cre01.g043250	0.000290053	0.000621356	-56.178	-67.8501	7	2	48.261	0	0	0	0.00941213	0.0749106	0.00288779	0.00523864	FALSE	FALSE	FALSE	NA	NA			Secretory_pathway (score 1.089 on #1 protein)
Cre01.g043300	0.0617204	0.0870777	-53.2429	-58.504	7	2	49.4465	0	0	0	0.239597	0.630761	0.053476	0.07597	FALSE	FALSE	FALSE	NA	NA			Mitochondrion (score 1.205 on #1 protein)
Cre01.g043350	3.60715e-22	5.76987e-21	-98.9385	-154.069	7	2	2812.01	0	0	0	0.00538129	0.0484579	1.70561e-21	2.74013e-20	FALSE	TRUE	FALSE	transition_up	up	CAO1	Chlorophyllide a oxygenase, chloroplast precursor	Chloroplast (score 3.149 on #1 protein)		AT1G44446
Cre01.g043400	0.000949236	0.00187405	-67.2841	-77.6016	7	2	120.275	0	0	0	0.999856	1	0.000125355	0.000284069	FALSE	TRUE	FALSE	NA	NA			Other (score - on #1 protein)	GO:0050825	AT5G59210
Cre01.g043450	0.202042	0.253836	-73.2501	-76.8799	7	2	365.33	0	0	0	0.182981	0.547244	0.276665	0.332504	FALSE	FALSE	FALSE	NA	NA			Chloroplast (score 1.868 on #1 protein)
Cre01.g043500	0.000418681	0.000872914	-57.4487	-68.7038	7	2	80.1397	0	0	0	0.181275	0.544677	0.000261352	0.000562735	FALSE	TRUE	FALSE	transition_down	down			Mitochondrion (score 0.436 on #1 protein)		AT4G35910
Cre01.g043550	0.00426598	0.00753825	-61.5264	-70.0897	7	2	112.182	0	0	0	0.00879535	0.0710379	0.0535996	0.0760942	FALSE	FALSE	FALSE	NA	NA			Secretory_pathway (score 0.235 on #1 protein)		AT1G27370
Cre01.g043600	0.0109426	0.0179278	-56.0399	-63.4738	7	2	62.1299	0	0	0	0.430827	0.838602	0.00425581	0.00749422	FALSE	FALSE	FALSE	NA	NA			Chloroplast (score 0.470 on #1 protein)
Cre01.g043650	0.209269	0.261977	-56.3493	-59.9274	7	2	110.484	0	0	0	0.581891	0.941222	0.108093	0.143629	FALSE	FALSE	FALSE	NA	NA	ODA8	Outer Arm Dynein Assembly protein 8	Other (score - on #1 protein)
Cre01.g043700	0.32335	0.38503	-60.9091	-63.8229	7	2	59.6251	0	0	0	0.866046	1	0.136263	0.176804	FALSE	FALSE	FALSE	NA	NA			Other (score - on #1 protein)		AT4G37190
Cre01.g043750	1.00687e-09	4.63827e-09	-73.1935	-98.5323	7	2	272.67	0	0	0	1.04095e-08	6.66749e-07	0.00302093	0.00546157	TRUE	FALSE	FALSE	transient_up	up	BBS7	Bardet-Biedl syndrome-7 associated protein	Other (score - on #1 protein)	GO:0005515
Cre01.g043800	2.51676e-28	6.64461e-27	-68.9401	-138.592	7	2	140.532	0	0	0	4.41791e-15	1.26513e-12	8.82163e-16	8.3522e-15	TRUE	FALSE	FALSE	transient_up	up			Other (score - on #1 protein)
Cre01.g043850	2.58824e-17	2.71581e-16	-67.5994	-111.205	7	2	177.263	0	0	0	0.120761	0.432041	7.0328e-18	8.28195e-17	FALSE	TRUE	FALSE	transition_down	down			Secretory_pathway (score 1.236 on #1 protein)		AT5G03730
Cre01.g043950	0.000869017	0.00172547	-68.7691	-79.1883	7	2	164.842	0	0	0	0.0136674	0.0987971	0.00656507	0.0111682	FALSE	FALSE	FALSE	NA	NA			Mitochondrion (score 0.460 on #1 protein)
Cre01.g044000	0.954124	0.966325	-73.5729	-74.1228	7	2	327.712	0	0	0	0.766367	1	0.903812	0.928454	FALSE	FALSE	FALSE	NA	NA			Chloroplast (score 1.845 on #1 protein)		AT5G37055
Cre01.g044050	0.203196	0.255199	-62.9003	-66.5217	7	2	91.0399	0	0	0	0.859516	1	0.073832	0.101882	FALSE	FALSE	FALSE	NA	NA		ATPase synthase subunit, vacuolar	Too short for Predalgo		AT5G55290
Cre01.g044100	1.08293e-38	5.163e-37	-78.3855	-172.35	7	2	894.261	0	0	0	0.286201	0.69036	5.93684e-40	3.09051e-38	FALSE	TRUE	FALSE	transition_down	down	AMB3	Beta-amylase 3	Mitochondrion (score 2.210 on #1 protein)		AT3G23920
Cre01.g044150	0.198211	0.249512	-54.3468	-58.0046	7	2	68.7361	0	0	0	0.997188	1	0.0626492	0.0877393	FALSE	FALSE	FALSE	NA	NA			Other (score - on #1 protein)	GO:0008168	AT2G21070
Cre01.g044200	0.000227201	0.000493969	-67.1674	-79.1161	7	2	89.3004	0	0	0	0.000493888	0.00711237	0.0340018	0.0503229	FALSE	FALSE	FALSE	NA	NA			Other (score - on #1 protein)
Cre01.g044250	3.24461e-09	1.40587e-08	-68.1412	-92.2374	7	2	147.301	0	0	0	0.0115248	0.0872026	1.52444e-08	6.04849e-08	FALSE	TRUE	FALSE	transition_down	down		Calmodulin-like protein	Other (score - on #1 protein)	GO:0050825 GO:0005509	AT4G37010
Cre01.g044350	0.00789963	0.0133048	-66.2642	-74.0919	7	2	133.982	0	0	0	0.141614	0.474475	0.00830506	0.0138427	FALSE	FALSE	FALSE	NA	NA			Secretory_pathway (score 1.454 on #1 protein)
Cre01.g044400	5.84895e-09	2.45419e-08	-71.1006	-94.5697	7	2	268.004	0	0	0	0.358744	0.775375	9.77487e-10	4.57154e-09	FALSE	TRUE	FALSE	transition_down	down			Chloroplast (score 3.177 on #1 protein)
Cre01.g044450	0.682811	0.734032	-53.5376	-55.0933	7	2	38.0372	0	0	0	0.665687	0.990545	0.512989	0.571747	FALSE	FALSE	FALSE	NA	NA			Other (score - on #1 protein)
Cre01.g044550	6.02784e-11	3.20123e-10	-64.9629	-93.2778	7	2	193.914	0	0	0	0.00340587	0.0336071	8.1258e-10	3.83438e-09	FALSE	TRUE	FALSE	transition_up	up			Chloroplast (score 0.471 on #1 protein)
Cre01.g044600	0.230563	0.285842	-86.3522	-89.7868	7	2	1070.22	0	0	0	0.432885	0.84033	0.158098	0.201968	FALSE	FALSE	FALSE	NA	NA			Other (score - on #1 protein)	GO:0008289 GO:0050825	AT1G20080
Cre01.g044650	2.07984e-06	6.14278e-06	-73.299	-90.4465	7	2	404.814	0	0	0	0.61294	0.960377	2.76247e-07	9.21575e-07	FALSE	TRUE	FALSE	transition_up	up			Mitochondrion (score 0.838 on #1 protein)		AT5G04220
Cre01.g044700	4.30693e-12	2.64484e-11	-68.4338	-99.523	7	2	264.995	0	0	0	0.191394	0.561006	1.02393e-12	6.85662e-12	FALSE	TRUE	FALSE	transition_up	up		Glutathione S-transferase	Chloroplast (score 1.289 on #1 protein)		AT1G75270
Cre01.g044750	7.03874e-22	1.09614e-20	-66.0491	-120.493	7	2	195.149	0	0	0	0.981404	1	1.93973e-23	3.71118e-22	FALSE	TRUE	FALSE	transition_up	up			Secretory_pathway (score 2.267 on #1 protein)
Cre01.g044800	2.54606e-160	3.12571e-157	-124.241	-500.334	7	2	19137.5	0	0	0	0.205621	0.580996	4.91506e-162	6.03405e-159	FALSE	TRUE	FALSE	transition_down	down	PFL1	Pyruvate-formate lyase	Chloroplast (score 0.748 on #1 protein)
Cre01.g044850	1.92678e-06	5.71364e-06	-84.425	-101.656	7	2	645.848	0	0	0	0.627549	0.968762	2.49003e-07	8.35036e-07	FALSE	TRUE	FALSE	transition_down	down			Other (score - on #1 protein)	GO:0008270	AT5G23110
Cre01.g044900	0.590527	0.649324	-57.5736	-59.4332	7	2	75.9162	0	0	0	0.577116	0.938982	0.454053	0.514429	FALSE	FALSE	FALSE	NA	NA			Mitochondrion (score 1.339 on #1 protein)
Cre01.g045100	0.236282	0.292001	-68.4812	-71.879	7	2	85.8262	0	0	0	0.385538	0.800428	0.180071	0.226465	FALSE	FALSE	FALSE	NA	NA			Secretory_pathway (score 0.955 on #1 protein)
Cre01.g045150	0.000244559	0.000529441	-54.7612	-66.6266	7	2	54.6135	0	0	0	0.964085	1	2.94476e-05	7.3256e-05	FALSE	TRUE	FALSE	transition_up	up	FAP304	Flagellar Associated Protein 304	Other (score - on #1 protein)
Cre01.g045350	5.04428e-18	5.60003e-17	-90.1867	-135.483	7	2	596.149	0	0	0	3.92167e-10	3.65659e-08	3.03901e-10	1.51765e-09	TRUE	FALSE	FALSE	transient_up	up	DRC5	Nexin-dynein regulatory complex 5	Other (score - on #1 protein)	GO:0005515
Cre01.g045450	0.508743	0.571149	-67.042	-69.1859	7	2	132.795	0	0	0	0.151301	0.493441	0.916467	0.939227	FALSE	FALSE	FALSE	NA	NA			Chloroplast (score 0.566 on #1 protein)
Cre01.g045500	0.0548314	0.0784021	-69.4497	-74.8653	7	2	129.201	0	0	0	0.2827	0.687024	0.0401211	0.0584171	FALSE	FALSE	FALSE	NA	NA			Other (score - on #1 protein)
Cre01.g045550	0.000614225	0.00124621	-107.525	-118.342	7	2	5709.64	0	0	0	0.000277622	0.0044895	0.153957	0.197225	FALSE	FALSE	FALSE	NA	NA	TPT3	Triose-phosphate transporter	Chloroplast (score 3.485 on #1 protein)		AT5G46110
Cre01.g045600	2.31247e-05	5.8991e-05	-76.0366	-90.5396	7	2	276.876	0	0	0	0.164443	0.516761	1.2762e-05	3.37943e-05	FALSE	TRUE	FALSE	transition_up	up		Speract/scavenger receptor, transmembrane glycoprotein	Chloroplast (score 1.493 on #1 protein)		AT1G50240
Cre01.g045601	0.000613789	0.0012455	-56.2395	-67.0578	7	2	79.0769	0	0	0	0.407937	0.816813	0.000182925	0.000404511	FALSE	TRUE	FALSE	NA	NA			Secretory_pathway (score 1.716 on #1 protein)
Cre01.g045640	0.727275	0.773695	-59.2759	-60.6873	7	2	109.476	0	0	0	0.628314	0.968762	0.594821	0.6492	FALSE	FALSE	FALSE	NA	NA			Other (score - on #1 protein)		AT4G28706
Cre01.g045650	0.817995	0.853087	-50.9637	-52.0736	7	2	29.7097	0	0	0	0.478526	0.874623	0.862442	0.892993	FALSE	FALSE	FALSE	NA	NA		DnaJ-like zinc-finger protein	Mitochondrion (score 1.078 on #1 protein)		AT2G24860
Cre01.g045700	5.48651e-21	8.01063e-20	-60.9768	-113.309	7	2	109.508	0	0	0	9.97323e-12	1.44045e-09	1.12081e-11	6.63121e-11	TRUE	FALSE	FALSE	transient_down	down	CAT2	Catalase/peroxidase	Secretory_pathway (score 1.535 on #1 protein)		AT3G09640
Cre01.g045800	0.325209	0.386912	-60.0572	-62.9619	7	2	106.954	0	0	0	0.630118	0.969711	0.180361	0.226771	FALSE	FALSE	FALSE	NA	NA			Chloroplast (score 0.479 on #1 protein)
Cre01.g045825	0.84487	0.875968	-51.1979	-52.2133	7	2	21.7101	0	0	0	0.995911	1	0.567733	0.624633	FALSE	FALSE	FALSE	NA	NA			Chloroplast (score 2.320 on #1 protein)
Cre01.g045902	2.56293e-07	8.60854e-07	-66.6793	-86.0971	7	2	173.071	0	0	0	0.00325852	0.0323917	4.89444e-06	1.36951e-05	FALSE	TRUE	FALSE	transition_up	up	HCF101	[4Fe-4S]-cluster scaffold protein	Chloroplast (score 2.614 on #1 protein)		AT3G24430
Cre01.g045903	0.271409	0.32966	-61.8491	-65.0367	7	2	100.065	0	0	0	0.248257	0.642876	0.309459	0.367331	FALSE	FALSE	FALSE	NA	NA	DGAT1	Diacylglycerol O-acyltransferase, Type 1	Chloroplast (score 0.988 on #1 protein)		AT2G19450
Cre01.g045950	0.0401715	0.0591038	-43.4959	-49.3126	7	2	8.54406	0	0	0	0.999779	1	0.00875234	0.0145202	FALSE	FALSE	FALSE	NA	NA			Chloroplast (score 0.647 on #1 protein)
Cre01.g046052	1.25025e-10	6.38873e-10	-63.9582	-91.5037	7	2	106.157	0	0	0	0.205023	0.579843	3.11226e-11	1.75535e-10	FALSE	TRUE	FALSE	transition_down	down			Secretory_pathway (score 0.161 on #1 protein)
Cre01.g046150	0.0806987	0.111059	-63.6472	-68.5539	7	2	172.297	0	0	0	0.762019	1	0.0259104	0.0393315	FALSE	FALSE	FALSE	NA	NA	ICP55	Intermediate Cleaving Peptidase 55	Chloroplast (score 0.804 on #1 protein)		AT1G09300
Cre01.g046237	0.575337	0.634706	-68.8103	-70.7213	7	2	237.075	0	0	0	0.314935	0.725525	0.679713	0.729371	FALSE	FALSE	FALSE	NA	NA			Mitochondrion (score 1.893 on #1 protein)		AT3G20010
Cre01.g046324	4.50453e-05	0.00011016	-57.441	-71.204	7	2	52.8757	0	0	0	0.108368	0.403355	3.88315e-05	9.49959e-05	FALSE	TRUE	FALSE	transition_down	down			Other (score - on #1 protein)
Cre01.g046450	0.856084	0.885289	-53.5028	-54.4775	7	2	19.4167	0	0	0	0.870571	1	0.643106	0.695459	FALSE	FALSE	FALSE	NA	NA			Chloroplast (score 1.404 on #1 protein)
Cre01.g046500	0.793691	0.831551	-50.1431	-51.3357	7	2	11.0255	0	0	0	0.936901	1	0.521246	0.580116	FALSE	FALSE	FALSE	NA	NA			Chloroplast (score 1.404 on #1 protein)
Cre01.g046501	0.450693	0.51434	-67.6743	-70.0355	7	2	50.0217	0	0	0	0.419114	0.826557	0.394232	0.453736	FALSE	FALSE	FALSE	NA	NA			Chloroplast (score 1.404 on #1 protein)
Cre01.g046600	0.000486531	0.00100372	-51.6506	-62.7344	7	2	27.4793	0	0	0	0.119322	0.429295	0.000457792	0.000948683	FALSE	TRUE	FALSE	NA	NA			Other (score - on #1 protein)
Cre01.g046652	1.64603e-05	4.2851e-05	-83.8149	-98.6938	7	2	676.453	0	0	0	0.68664	1	2.23323e-06	6.54335e-06	FALSE	TRUE	FALSE	transition_up	up		Putative tyrosyl tRNA synthase	Chloroplast (score 1.469 on #1 protein)		AT3G59980
Cre01.g046800	1.27134e-26	2.91734e-25	-87.7766	-153.418	7	2	692.589	0	0	0	5.60267e-07	2.22476e-05	4.52181e-22	7.66575e-21	TRUE	FALSE	FALSE	transient_down	down	MSP1	Membrane selenoprotein	Other (score - on #1 protein)
Cre01.g046850	0.0690006	0.096325	-62.0549	-67.1694	7	2	136.15	0	0	0	0.394197	0.80671	0.0390023	0.0569344	FALSE	FALSE	FALSE	NA	NA	UBC13	E2 Ubiquitin conjugating enzyme	Other (score - on #1 protein)	GO:0005515	AT5G50870
Cre01.g047001	0.0971484	0.131194	-61.9116	-66.569	7	2	133.378	0	0	0	0.258401	0.656112	0.0854881	0.11645	FALSE	FALSE	FALSE	NA	NA			Chloroplast (score 1.602 on #1 protein)
Cre01.g047229	0.000111316	0.000255636	-69.4069	-82.1591	7	2	163.963	0	0	0	0.40336	0.814841	2.90136e-05	7.2372e-05	FALSE	TRUE	FALSE	transition_up	up			Other (score - on #1 protein)		AT5G06830
Cre01.g047265	0.000386023	0.000808947	-98.3909	-109.738	7	2	1056.03	0	0	0	0.00044907	0.00661571	0.0635354	0.0888639	FALSE	FALSE	FALSE	NA	NA	PHC52	Pherophorin-chlamydomonas homolog 52	Secretory_pathway (score 1.849 on #1 protein)
Cre01.g047300	2.9074e-07	9.67528e-07	-52.9577	-72.2393	7	2	55.6177	0	0	0	0.474121	0.870685	4.44567e-08	1.66059e-07	FALSE	TRUE	FALSE	transition_up	up			Other (score - on #1 protein)
Cre01.g047350	4.76545e-05	0.000116098	-53.8569	-67.5573	7	2	81.5259	0	0	0	0.465922	0.864992	1.01384e-05	2.73165e-05	FALSE	TRUE	FALSE	transition_up	up			Chloroplast (score 1.275 on #1 protein)
Cre01.g047400	0.000123668	0.00028172	-45.7142	-58.3482	7	2	23.8563	0	0	0	0.435285	0.842091	3.02076e-05	7.49947e-05	FALSE	TRUE	FALSE	transition_up	up			Other (score - on #1 protein)
Cre01.g047450	0.250158	0.306931	-55.2512	-58.5631	7	2	65.8801	0	0	0	0.99868	1	0.085006	0.115869	FALSE	FALSE	FALSE	NA	NA	CPLD17	conserved expressed organelle-targeted protein	Chloroplast (score 2.028 on #1 protein)		AT3G57810
Cre01.g047500	8.57561e-07	2.67378e-06	-50.396	-68.5068	7	2	44.7505	0	0	0	0.213442	0.591286	3.0192e-07	1.00132e-06	FALSE	TRUE	FALSE	transition_up	up			Chloroplast (score 0.768 on #1 protein)		AT4G33210
Cre01.g047550	0.000320721	0.000681995	-87.0373	-98.5955	7	2	843.759	0	0	0	0.834182	1	4.54503e-05	0.000109983	FALSE	TRUE	FALSE	transition_up	up	RAB6	Small Rab-related GTPase	Other (score - on #1 protein)	GO:0003924 GO:0005525	AT2G44610
Cre01.g047600	3.3925e-07	1.11758e-06	-70.9755	-90.0904	7	2	250.942	0	0	0	3.44933e-07	1.46022e-05	0.0372329	0.0546384	TRUE	FALSE	FALSE	transient_up	up		Short-chain dehydrogenase/reductase	Chloroplast (score 0.473 on #1 protein)		AT1G24360
Cre01.g047650	1.96247e-21	2.93812e-20	-61.1677	-114.557	7	2	83.1609	0	0	0	0.0513617	0.250799	1.02441e-21	1.68565e-20	FALSE	TRUE	FALSE	transition_down	down			Chloroplast (score 1.486 on #1 protein)		AT4G15475
Cre01.g047700	2.02357e-08	7.90959e-08	-79.9228	-102.067	7	2	618.089	0	0	0	0.000576061	0.00808241	1.872e-06	5.54561e-06	FALSE	TRUE	FALSE	transition_up	up	CYN40	Cyclophilin 40	Other (score - on #1 protein)	GO:0000413 GO:0003755 GO:0005515	AT2G15790
Cre01.g047750	0.0144803	0.0231722	-146.617	-153.709	7	2	39218.2	0	0	0	0.999901	1	0.002665	0.00486427	FALSE	FALSE	FALSE	NA	NA	RPL18A	Cytosolic 80S ribosomal protein L18a	Other (score - on #1 protein)	GO:0003735 GO:0005840 GO:0006412	AT2G34480
Cre01.g047800	0.0134922	0.0217279	-87.0783	-94.257	7	2	440.011	0	0	0	0.556652	0.929562	0.0042518	0.00748895	FALSE	FALSE	FALSE	NA	NA	GRX6	Glutaredoxin 6, CGFS type, chloroplastic	Chloroplast (score 3.573 on #1 protein)		AT2G38270
Cre01.g047850	0.346815	0.409103	-57.1656	-59.9669	7	2	37.5188	0	0	0	0.362077	0.776676	0.311681	0.369553	FALSE	FALSE	FALSE	NA	NA			Mitochondrion (score 1.285 on #1 protein)		AT1G77670
Cre01.g047900	1.87479e-05	4.84466e-05	-75.527	-90.262	7	2	375.836	0	0	0	1	1	1.78351e-06	5.29623e-06	FALSE	TRUE	FALSE	transition_up	up			Other (score - on #1 protein)	GO:0005509	AT5G18580
Cre01.g047950	4.26637e-08	1.60214e-07	-87.6226	-108.969	7	2	515.251	0	0	0	7.34273e-07	2.81701e-05	0.00236004	0.00434438	TRUE	FALSE	FALSE	transient_up	up	IFT27	Intraflagellar transport protein 27	Other (score - on #1 protein)	GO:0003924 GO:0005525	AT1G01200
Cre01.g048000	2.37898e-06	6.97179e-06	-67.9491	-84.95	7	2	99.1124	0	0	0	0.852975	1	2.3103e-07	7.78079e-07	FALSE	TRUE	FALSE	transition_up	up	TPM1	Tropomyosin 1	Other (score - on #1 protein)
Cre01.g048050	0.0217045	0.0336544	-67.3072	-73.8997	7	2	86.3102	0	0	0	0.906936	1	0.00465884	0.00814744	FALSE	FALSE	FALSE	NA	NA	COAB1	Phosphopantothenate-cysteine ligase, CoA biosynthesis	Other (score - on #1 protein)		AT1G12350
Cre01.g048100	3.08679e-08	1.1781e-07	-68.0675	-89.7601	7	2	201.892	0	0	0	0.256517	0.654579	7.70449e-09	3.20267e-08	FALSE	TRUE	FALSE	transition_up	up			Other (score - on #1 protein)
Cre01.g048102	0.236285	0.292001	-57.603	-61.0008	7	2	48.5104	0	0	0	0.66468	0.990542	0.112647	0.149184	FALSE	FALSE	FALSE	NA	NA			Chloroplast (score 1.514 on #1 protein)
Cre01.g048150	1.34721e-06	4.07288e-06	-109.432	-127.053	7	2	1640.87	0	0	0	0.302014	0.709431	3.47098e-07	1.14089e-06	FALSE	TRUE	FALSE	transition_up	up	HLA8	Transcriptional co-activator/nuclease induced by high light	Chloroplast (score 2.458 on #1 protein)		AT2G40410
Cre01.g048200	1.60576e-07	5.55699e-07	-63.9237	-83.8456	7	2	111.684	0	0	0	0.996823	1	1.15355e-08	4.66231e-08	FALSE	TRUE	FALSE	transition_up	up			Other (score - on #1 protein)	GO:0004386 GO:0016887	AT5G47010
Cre01.g048250	5.77579e-08	2.13148e-07	-51.6731	-72.6942	7	2	61.3217	0	0	0	0.914127	1	4.29072e-09	1.84288e-08	FALSE	TRUE	FALSE	transition_up	up			Other (score - on #1 protein)
Cre01.g048300	6.57312e-06	1.80461e-05	-56.7593	-72.6485	7	2	76.0673	0	0	0	0.13933	0.470027	3.93075e-06	1.11576e-05	FALSE	TRUE	FALSE	transition_up	up			Other (score - on #1 protein)
Cre01.g048400	1.86117e-09	8.28612e-09	-73.1912	-97.8781	7	2	222.435	0	0	0	0.996201	1	1.09009e-10	5.72726e-10	FALSE	TRUE	FALSE	transition_up	up	DZP1	DAZ interacting zinc finger protein 1	Mitochondrion (score 0.894 on #1 protein)		AT3G54870
Cre01.g048450	3.75578e-05	9.29605e-05	-72.6688	-86.634	7	2	215.691	0	0	0	0.854438	1	4.37309e-06	1.23229e-05	FALSE	TRUE	FALSE	transition_up	up			Other (score - on #1 protein)
Cre01.g048501	0.000954507	0.00188395	-51.4941	-61.8053	7	2	39.3847	0	0	0	0.606925	0.957361	0.000203121	0.000445891	FALSE	TRUE	FALSE	NA	NA			Secretory_pathway (score 0.286 on #1 protein)		AT1G01640
Cre01.g048550	2.90258e-05	7.30206e-05	-79.8481	-94.0994	7	2	378.452	0	0	0	0.120265	0.431144	2.19777e-05	5.59488e-05	FALSE	TRUE	FALSE	transition_up	up			Other (score - on #1 protein)
Cre01.g048600	0.0252644	0.0387121	-73.7877	-80.1908	7	2	227.521	0	0	0	0.0280092	0.164921	0.129615	0.168921	FALSE	FALSE	FALSE	NA	NA			Mitochondrion (score 0.609 on #1 protein)		AT2G39910
Cre01.g048650	0.0659772	0.0924898	-62.5792	-67.7527	7	2	68.9359	0	0	0	0.415414	0.823083	0.0352672	0.052018	FALSE	FALSE	FALSE	NA	NA			Mitochondrion (score 0.799 on #1 protein)		AT5G19360
Cre01.g048750	0.00246833	0.0045443	-83.8114	-93.0192	7	2	293.157	0	0	0	0.393725	0.80671	0.000873946	0.0017326	FALSE	FALSE	FALSE	NA	NA	PPR7	PentatricoPeptide Repeat protein 7	Chloroplast (score 1.072 on #1 protein)		AT5G25630
Cre01.g048800	0.0309223	0.0465462	-62.9811	-69.1302	7	2	128.547	0	0	0	0.957876	1	0.00669069	0.0113609	FALSE	FALSE	FALSE	NA	NA		N-acetyltransferase	Other (score - on #1 protein)
Cre01.g048850	0.000182045	0.000402142	-81.3575	-93.5564	7	2	396.14	0	0	0	0.918637	1	2.23862e-05	5.68915e-05	FALSE	TRUE	FALSE	transition_down	down			Other (score - on #1 protein)	GO:0003677	AT3G61740
Cre01.g048900	0.0496483	0.0716165	-68.3857	-73.9301	7	2	156.102	0	0	0	0.113702	0.416784	0.0806487	0.11041	FALSE	FALSE	FALSE	NA	NA		Global Transcription factor	Secretory_pathway (score 0.239 on #1 protein)
Cre01.g048950	1.88416e-07	6.45372e-07	-88.9366	-108.686	7	2	943.024	0	0	0	0.113853	0.417131	1.13061e-07	3.98663e-07	FALSE	TRUE	FALSE	transition_down	down	PYR5	Uridine 5'- monophosphate synthase	Chloroplast (score 4.191 on #1 protein)		AT3G54470
Cre01.g049000	2.99043e-08	1.14399e-07	-80.357	-102.084	7	2	562.987	0	0	0	0.6191	0.963499	3.15125e-09	1.37839e-08	FALSE	TRUE	FALSE	transition_down	down	RAF2	RuBisCO assembly chaperone, chloroplastic	Chloroplast (score 2.355 on #1 protein)		AT5G51110
Cre01.g049050	0.546354	0.607647	-57.9133	-59.924	7	2	64.945	0	0	0	0.79234	1	0.313601	0.37147	FALSE	FALSE	FALSE	NA	NA			Other (score - on #1 protein)		AT3G27050
Cre01.g049100	0.00452969	0.00796698	-65.7244	-74.2165	7	2	158.423	0	0	0	0.232863	0.622253	0.00281182	0.00511152	FALSE	FALSE	FALSE	NA	NA			Secretory_pathway (score 1.836 on #1 protein)
Cre01.g049132	1.38042e-56	1.36485e-54	-80.3634	-216.078	7	2	749.268	0	0	0	0.0165838	0.113317	8.99458e-57	8.83388e-55	FALSE	TRUE	FALSE	transition_down	down			Chloroplast (score 1.266 on #1 protein)		AT3G03440
Cre01.g049200	1.47928e-11	8.42067e-11	-62.0543	-91.8478	7	2	82.5572	0	0	0	0.495814	0.888236	1.43592e-12	9.44414e-12	FALSE	TRUE	FALSE	transition_down	down			Secretory_pathway (score 0.638 on #1 protein)		AT2G19990
Cre01.g049300	4.88157e-09	2.06238e-08	-75.6617	-99.3233	7	2	176.262	0	0	0	0.0356141	0.194971	7.74604e-09	3.21631e-08	FALSE	TRUE	FALSE	transition_down	down			Other (score - on #1 protein)
Cre01.g049350	0.00839426	0.0140639	-74.8096	-82.5642	7	2	417.07	0	0	0	0.0241024	0.148896	0.0448209	0.0645709	FALSE	FALSE	FALSE	NA	NA			Chloroplast (score 3.010 on #1 protein)		AT5G05740
Cre01.g049400	0.000167492	0.000372396	-73.3763	-85.6691	7	2	266.127	0	0	0	0.77457	1	2.40988e-05	6.09169e-05	FALSE	TRUE	FALSE	transition_down	down			Other (score - on #1 protein)		AT1G04945
Cre01.g049450	0.13529	0.176646	-80.6109	-84.8133	7	2	346.384	0	0	0	0.435507	0.842091	0.0805793	0.110325	FALSE	FALSE	FALSE	NA	NA			Secretory_pathway (score 0.805 on #1 protein)		AT3G51610
Cre01.g049500	3.7359e-06	1.06352e-05	-89.5991	-106.107	7	2	1031.92	0	0	0	0.914101	1	3.48695e-07	1.14521e-06	FALSE	TRUE	FALSE	transition_down	down	COX2B	Mitochondrial cytochrome c oxidase subunit II, protein IIb of split subunit	Other (score - on #1 protein)	GO:0004129 GO:0005507 GO:0016020	ATMG00160
Cre01.g049550	0.0543146	0.0777159	-70.8373	-76.2652	7	2	294.118	0	0	0	0.0241051	0.148896	0.333272	0.391622	FALSE	FALSE	FALSE	NA	NA			Mitochondrion (score 1.212 on #1 protein)		AT4G11790
Cre01.g049600	4.26615e-15	3.66253e-14	-73.821	-112.132	7	2	504.464	0	0	0	0.0278924	0.164403	5.56227e-15	4.84299e-14	FALSE	TRUE	FALSE	transition_down	down		Assembly factor for chloroplast ATPase	Chloroplast (score 1.080 on #1 protein)		AT2G31040
Cre01.g049650	0.134661	0.175918	-74.9196	-79.1285	7	2	322.909	0	0	0	0.0199238	0.128905	0.899592	0.924764	FALSE	FALSE	FALSE	NA	NA			Other (score - on #1 protein)	GO:0003777 GO:0005524 GO:0007018 GO:0008017	AT5G60930
Cre01.g049750	0.024005	0.0368953	-62.1088	-68.5758	7	2	191.474	0	0	0	0.664148	0.990406	0.00699774	0.0118373	FALSE	FALSE	FALSE	NA	NA			Chloroplast (score 0.659 on #1 protein)		AT5G59500
Cre01.g049826	2.44892e-06	7.16819e-06	-92.8352	-109.805	7	2	548.612	0	0	0	0.554232	0.927834	3.62181e-07	1.18702e-06	FALSE	TRUE	FALSE	transition_down	down		Putative pherophorin-chlamydomonas homolog	Other (score - on #1 protein)
Cre01.g049900	0.0780129	0.107742	-82.6414	-87.5932	7	2	722.012	0	0	0	0.166871	0.521885	0.0969298	0.130218	FALSE	FALSE	FALSE	NA	NA			Chloroplast (score 2.311 on #1 protein)		AT2G43235
Cre01.g049950	0.264026	0.321989	-104.133	-107.363	7	2	1510.15	0	0	0	0.830113	1	0.107441	0.142854	FALSE	FALSE	FALSE	NA	NA	VLE1	Sporangin (Vegetative Lytic Enzyme 1)	Secretory_pathway (score 0.155 on #1 protein)		AT4G20850
Cre01.g050000	9.14255e-05	0.000213215	-80.3972	-93.37	7	2	424.807	0	0	0	0.413172	0.820997	2.29319e-05	5.81768e-05	FALSE	TRUE	FALSE	transition_up	up			Secretory_pathway (score 0.346 on #1 protein)		AT2G32380
Cre01.g050050	0.0628239	0.0884651	-70.9991	-76.237	7	2	166.26	0	0	0	0.364019	0.778674	0.0374929	0.0549706	FALSE	FALSE	FALSE	NA	NA	GUM1	Putative guanidinoacetate N-methyltransferase	Other (score - on #1 protein)	GO:0005515 GO:0016274	AT5G65860
Cre01.g050100	0.0102208	0.016849	-98.7869	-106.304	7	2	2026.76	0	0	0	0.621791	0.965083	0.00279426	0.0050821	FALSE	FALSE	FALSE	NA	NA	DPD1	Diaminopimelate decarboxylase	Chloroplast (score 3.472 on #1 protein)		AT3G14390
Cre01.g050150	6.75791e-08	2.47102e-07	-66.225	-87.0776	7	2	142.307	0	0	0	0.884674	1	5.22338e-09	2.2173e-08	FALSE	TRUE	FALSE	transition_up	up	NFO1	NADH:flavin oxidoreductase/NADH oxidase	Chloroplast (score 1.589 on #1 protein)		AT1G09400
Cre01.g050300	0.3666	0.429791	-58.0962	-60.8071	7	2	50.2123	0	0	0	0.324693	0.736805	0.365855	0.425665	FALSE	FALSE	FALSE	NA	NA			Mitochondrion (score 0.754 on #1 protein)
Cre01.g050316	1.45147e-06	4.36566e-06	-73.9879	-91.5271	7	2	227.639	0	0	0	0.912537	1	1.28193e-07	4.47947e-07	FALSE	TRUE	FALSE	transition_up	up					AT2G43030
Cre01.g050350	0.0991361	0.133657	-52.5341	-57.1641	7	2	47.1465	0	0	0	0.633793	0.972078	0.0393444	0.0573598	FALSE	FALSE	FALSE	NA	NA		Rhomboid-like protease	Chloroplast (score 0.629 on #1 protein)		AT3G58460
Cre01.g050400	0.119917	0.158426	-57.7273	-62.097	7	2	56.1031	0	0	0	0.0138639	0.0996796	0.980352	0.988741	FALSE	FALSE	FALSE	NA	NA	TIM22C	translocase of inner mitochondrial membrane 22 homolog	Chloroplast (score 0.678 on #1 protein)		AT5G55510
Cre01.g050451	0.0316037	0.04747	-56.4841	-62.6056	7	2	84.6037	0	0	0	0.0158148	0.109669	0.266966	0.322003	FALSE	FALSE	FALSE	NA	NA	TTL6	predicted tubulin tyrosine ligase	Other (score - on #1 protein)		AT1G77550
Cre01.g050500	4.11264e-16	3.83471e-15	-73.156	-113.896	7	2	244.547	0	0	0	0.0558128	0.265665	2.55411e-16	2.56142e-15	FALSE	TRUE	FALSE	transition_down	down	TCB1	petB mRNA stabilization factor	Mitochondrion (score 1.134 on #1 protein)		AT3G09650
Cre01.g050550	6.50848e-11	3.44779e-10	-106.958	-135.192	7	2	3350.58	0	0	0	0.000939781	0.0120705	3.09899e-09	1.35876e-08	FALSE	TRUE	FALSE	transition_up	up			Chloroplast (score 3.465 on #1 protein)		AT5G51720
Cre01.g050600	1.94124e-06	5.75305e-06	-69.6175	-86.8401	7	2	276.357	0	0	0	0.998842	1	1.5974e-07	5.49832e-07	FALSE	TRUE	FALSE	transition_up	up			Other (score - on #1 protein)		AT4G09980
Cre01.g050608	5.81936e-11	3.09833e-10	-64.3819	-92.734	7	2	117.849	0	0	0	1.43518e-06	5.17176e-05	1.52364e-06	4.57339e-06	TRUE	FALSE	FALSE	transient_up	up			Other (score - on #1 protein)
Cre01.g050650	1.83684e-08	7.2084e-08	-67.8554	-90.1034	7	2	192.214	0	0	0	0.99956	1	1.1846e-09	5.49135e-09	FALSE	TRUE	FALSE	transition_down	down			Other (score - on #1 protein)
Cre01.g050700	1.19518e-09	5.44951e-09	-73.6771	-98.8341	7	2	149.565	0	0	0	0.452664	0.853095	1.48992e-10	7.69077e-10	FALSE	TRUE	FALSE	transition_up	up			Other (score - on #1 protein)
Cre01.g050750	8.21041e-07	2.56861e-06	-60.4245	-78.5826	7	2	83.2135	0	0	0	0.980464	1	6.54441e-08	2.38727e-07	FALSE	TRUE	FALSE	transition_up	up			Other (score - on #1 protein)
Cre01.g050800	0.00180181	0.00339527	-61.5558	-71.1312	7	2	71.563	0	0	0	0.569946	0.936059	0.000434407	0.00090442	FALSE	TRUE	FALSE	NA	NA			Mitochondrion (score 1.207 on #1 protein)		AT1G79830
Cre01.g050850	0.580191	0.639534	-83.8341	-85.7286	7	2	1302.1	0	0	0	0.960511	1	0.294731	0.351691	FALSE	FALSE	FALSE	NA	NA	PKL1	Protein Phosphatase 1 beta	Other (score - on #1 protein)	GO:0004721 GO:0005515 GO:0009742 GO:0016787	AT2G27210
Cre01.g050900	1.22418e-08	4.91063e-08	-57.795	-80.4764	7	2	97.5217	0	0	0	0.000196312	0.00337859	3.15507e-06	9.06053e-06	FALSE	TRUE	FALSE	transition_up	up		Glycosyl transferase	Mitochondrion (score 0.557 on #1 protein)
Cre01.g050950	3.54946e-71	5.94211e-69	-111.977	-281.619	7	2	9728.62	0	0	0	0.537444	0.915321	5.79477e-73	1.01629e-70	FALSE	TRUE	FALSE	transition_up	up	CHLP1	Geranylgeranyl reductase CHLP	Chloroplast (score 1.066 on #1 protein)		AT1G74470
Cre01.g051000	0.0448827	0.0653565	-61.7178	-67.3923	7	2	140.751	0	0	0	0.0559446	0.265692	0.133802	0.173886	FALSE	FALSE	FALSE	NA	NA		Protein-/Histone-arginine N-methyltransferase	Chloroplast (score 0.594 on #1 protein)		AT4G29510
Cre01.g051050	5.88541e-09	2.46879e-08	-82.1611	-105.623	7	2	286.987	0	0	0	0.197945	0.570118	1.76027e-09	7.97425e-09	FALSE	TRUE	FALSE	transition_down	down	FAP225	Flagellar Associated Protein 225	Chloroplast (score 1.817 on #1 protein)		AT4G04740
Cre01.g051100	0.266476	0.324574	-71.4779	-74.6936	7	2	463.184	0	0	0	0.508083	0.896738	0.166234	0.211137	FALSE	FALSE	FALSE	NA	NA			Other (score - on #1 protein)		AT1G77180
Cre01.g051174	0.00275386	0.00503312	-55.8597	-64.9391	7	2	45.3742	0	0	0	0.826864	1	0.000488612	0.00100646	FALSE	FALSE	FALSE	NA	NA		bZIP transcription factor	Mitochondrion (score 1.556 on #1 protein)
Cre01.g051250	1.51341e-27	3.76615e-26	-85.403	-153.221	7	2	702.73	0	0	0	5.48687e-14	1.24358e-11	4.48343e-16	4.37994e-15	TRUE	FALSE	FALSE	transient_up	up	DLE1	Flagellar outer dynein arm 18 kDa light chain LC4	Other (score - on #1 protein)	GO:0005509	AT3G56800
Cre01.g051300	0.672469	0.724977	-70.0893	-71.6786	7	2	202.004	0	0	0	1	1	0.299614	0.356796	FALSE	FALSE	FALSE	NA	NA			Other (score - on #1 protein)
Cre01.g051350	0.0891023	0.121318	-58.0134	-62.7875	7	2	104.441	0	0	0	0.267464	0.66807	0.074806	0.103091	FALSE	FALSE	FALSE	NA	NA			Chloroplast (score 0.904 on #1 protein)
Cre01.g051400	0.0224425	0.0347147	-73.1302	-79.6811	7	2	111.94	0	0	0	0.999648	1	0.00442284	0.00776791	FALSE	FALSE	FALSE	NA	NA	ERD2A	KDEL Receptor A	Secretory_pathway (score 0.518 on #1 protein)		AT3G25040
Cre01.g051450	0.554562	0.615151	-75.3999	-77.382	7	2	372.599	0	0	0	0.900853	1	0.289104	0.345635	FALSE	FALSE	FALSE	NA	NA			Chloroplast (score 0.834 on #1 protein)		AT1G75060
Cre01.g051500	0.271973	0.330233	-105.939	-109.123	7	2	1962.17	0	0	0	0.0783184	0.32834	0.735126	0.780844	FALSE	FALSE	FALSE	NA	NA			Chloroplast (score 3.236 on #1 protein)
Cre01.g051550	3.40843e-18	3.87598e-17	-61.333	-107.034	7	2	193.261	0	0	0	0.34374	0.758761	3.14748e-19	4.14747e-18	FALSE	TRUE	FALSE	transition_up	up		DEAD/DEAH box helicase	Other (score - on #1 protein)	GO:0003676 GO:0005524	AT2G35920
Cre01.g051625	3.37826e-10	1.64742e-09	-57.3277	-83.8231	7	2	63.6903	0	0	0	0.313083	0.723799	5.75714e-11	3.12046e-10	FALSE	TRUE	FALSE	transition_up	up			Other (score - on #1 protein)
Cre01.g051700	0.32956	0.391475	-67.0112	-69.8947	7	2	163.253	0	0	0	0.847939	1	0.142452	0.183975	FALSE	FALSE	FALSE	NA	NA			Other (score - on #1 protein)	GO:0008270	AT1G04790
Cre01.g051750	0.289253	0.348913	-67.6803	-70.7694	7	2	162.613	0	0	0	0.940831	1	0.108902	0.1446	FALSE	FALSE	FALSE	NA	NA			Other (score - on #1 protein)
Cre01.g051800	4.49531e-13	3.09318e-12	-61.2704	-94.7261	7	2	132.938	0	0	0	0.531212	0.911463	3.64852e-14	2.91644e-13	FALSE	TRUE	FALSE	transition_up	up	AST2	Aspartate aminotransferase	Chloroplast (score 0.621 on #1 protein)		AT1G80360
Cre01.g051850	0.0041444	0.00734103	-61.0353	-69.6328	7	2	60.1913	0	0	0	0.777658	1	0.000817632	0.00162885	FALSE	FALSE	FALSE	NA	NA			Other (score - on #1 protein)
Cre01.g051900	0.147388	0.190835	-100.494	-104.576	7	2	3783.1	0	0	0	0.447275	0.849626	0.087497	0.118835	FALSE	FALSE	FALSE	NA	NA	RIP1	Rieske iron-sulfur protein of mitochondrial ubiquinol-cytochrome c reductase	Mitochondrion (score 0.792 on #1 protein)		AT5G13430
Cre01.g051950	2.39758e-05	6.10458e-05	-96.741	-111.204	7	2	723.212	0	0	0	0.999786	1	2.32155e-06	6.78189e-06	FALSE	TRUE	FALSE	transition_up	up	ASP2	Pepsin-type aspartyl protease	Mitochondrion (score 0.867 on #1 protein)		AT5G43100
Cre01.g052000	0.001246	0.00241306	-83.1181	-93.1216	7	2	429.649	0	0	0	0.000165341	0.00292063	0.45891	0.519451	FALSE	FALSE	FALSE	NA	NA	ZNG1	Zn chaperone	Other (score - on #1 protein)		AT1G26520
Cre01.g052050	2.18753e-06	6.44406e-06	-56.4941	-73.5866	7	2	93.3672	0	0	0	4.35857e-05	0.000930585	0.0027679	0.00503665	TRUE	FALSE	FALSE	transient_up	up	UCC1	Ubiquinol-cytochrome c reductase complex chaperone	Mitochondrion (score 3.371 on #1 protein)		AT5G51220
Cre01.g052100	5.38008e-30	1.58519e-28	-97.0237	-170.602	7	2	2367.36	0	0	0	0.995923	1	1.08641e-31	3.70485e-30	FALSE	TRUE	FALSE	transition_down	down	PRPL18	Chloroplast ribosomal protein L18	Chloroplast (score 2.327 on #1 protein)		AT1G48350
Cre01.g052150	2.13587e-28	5.7003e-27	-65.1111	-134.93	7	2	172.145	0	0	0	1.56767e-09	1.23502e-07	2.43767e-21	3.84494e-20	TRUE	FALSE	FALSE	transient_up	up	FAP87	Flagellar Associated Protein 87	Other (score - on #1 protein)	GO:0005515	AT5G14230
Cre01.g052200	3.02736e-05	7.59263e-05	-74.5574	-88.762	7	2	176.234	0	0	0	0.216362	0.597348	1.30616e-05	3.44906e-05	FALSE	TRUE	FALSE	transition_down	down			Other (score - on #1 protein)	GO:0003676 GO:0003723	AT5G38720
Cre01.g052250	7.66328e-10	3.58398e-09	-85.456	-111.084	7	2	893.146	0	0	0	0.81974	1	5.24275e-11	2.85848e-10	FALSE	TRUE	FALSE	transition_down	down	TRXX1	Thioredoxin x, chloroplastic	Chloroplast (score 3.830 on #1 protein)		AT1G50320
Cre01.g052300	2.69925e-08	1.0388e-07	-70.9208	-92.7571	7	2	262.686	0	0	0	0.0274473	0.162718	5.92326e-08	2.17447e-07	FALSE	TRUE	FALSE	transition_up	up	E2F1	Transcription factor, E2F and DP-related	Secretory_pathway (score 0.613 on #1 protein)		AT5G22220
Cre01.g052350	0.359609	0.422402	-62.6544	-65.3968	7	2	99.8852	0	0	0	0.779155	1	0.172842	0.218474	FALSE	FALSE	FALSE	NA	NA	MRPL20	Mitochondrial ribosomal protein L20	Chloroplast (score 0.802 on #1 protein)		AT1G16740
Cre01.g052400	0.111496	0.148339	-44.3211	-48.7909	7	2	19.7017	0	0	0	0.0949382	0.371186	0.237618	0.29036	FALSE	FALSE	FALSE	NA	NA	CCB3	CPLD43 protein, required for cyt b6 assembly	Chloroplast (score 2.580 on #1 protein)		AT5G36120
Cre01.g052450	0.254214	0.311312	-65.5263	-68.8138	7	2	289.233	0	0	0	0.27364	0.675933	0.263293	0.318146	FALSE	FALSE	FALSE	NA	NA			Chloroplast (score 0.465 on #1 protein)
Cre01.g052500	0.000309518	0.000659792	-73.8969	-85.4954	7	2	180.417	0	0	0	0.391457	0.80445	9.02826e-05	0.000209006	FALSE	TRUE	FALSE	transition_up	up			Secretory_pathway (score 0.156 on #1 protein)
Cre01.g052550	0.00128424	0.00248026	-77.5558	-87.5243	7	2	224.877	0	0	0	0.0473152	0.236649	0.00313843	0.00565709	FALSE	FALSE	FALSE	NA	NA			Other (score - on #1 protein)		AT1G17110
Cre01.g052650	2.01364e-05	5.18617e-05	-73.965	-88.6211	7	2	142.831	0	0	0	0.303538	0.710685	6.0965e-06	1.68222e-05	FALSE	TRUE	FALSE	transition_down	down	VIP2	inositol hexakisphosphate kinase	Mitochondrion (score 0.531 on #1 protein)		AT3G01310
Cre01.g052750	4.25244e-06	1.20059e-05	-88.5889	-104.955	7	2	295.867	0	0	0	0.0042136	0.0399194	7.20016e-05	0.000168798	FALSE	TRUE	FALSE	transition_down	down		Transient receptor potential ion channel	Secretory_pathway (score 1.209 on #1 protein)
Cre01.g052950	8.27931e-17	8.2917e-16	-58.3289	-100.73	7	2	90.6988	0	0	0	0.867162	1	3.29346e-18	3.99994e-17	FALSE	TRUE	FALSE	transition_up	up	PSO2	DNA damage checkpoint protein	Other (score - on #1 protein)		AT1G19025
Cre01.g053000	2.246e-17	2.37702e-16	-112.772	-156.524	7	2	2017.27	0	0	0	0.0518192	0.251947	1.40355e-17	1.60661e-16	FALSE	TRUE	FALSE	transition_up	up	GPD2	Glycerol-3-phosphate dehydrogenase/dihydroxyacetone-3-phosphate reductase	Chloroplast (score 3.039 on #1 protein)		AT5G40610
Cre01.g053150	4.50945e-09	1.91782e-08	-84.5745	-108.32	7	2	407.692	0	0	0	0.013883	0.0997575	1.78911e-08	7.02856e-08	FALSE	TRUE	FALSE	transition_up	up	GPD3	Glycerol-3-phosphate dehydrogenase/dihydroxyacetone-3-phosphate reductase	Chloroplast (score 3.157 on #1 protein)		AT5G40610
Cre01.g053200	0.00805219	0.0135401	-63.6646	-71.4694	7	2	94.7144	0	0	0	0.513471	0.899794	0.00255214	0.00467174	FALSE	FALSE	FALSE	NA	NA			Chloroplast (score 0.465 on #1 protein)		AT5G15170
Cre01.g053288	1.57265e-05	4.10568e-05	-67.7498	-82.679	7	2	81.3502	0	0	0	8.12452e-05	0.0015853	0.0116063	0.018837	FALSE	FALSE	FALSE	NA	NA			Secretory_pathway (score 0.320 on #1 protein)		AT5G22100
Cre01.g053300	0.000767587	0.00153831	-63.4642	-74.0261	7	2	57.0249	0	0	0	0.394894	0.80721	0.000240929	0.000521428	FALSE	TRUE	FALSE	NA	NA	AIH1	Agmatine iminohydrolase	Mitochondrion (score 2.423 on #1 protein)		AT5G08170
Cre01.g053450	2.17678e-12	1.38764e-11	-84.3729	-116.178	7	2	493.964	0	0	0	0.628822	0.968762	1.5709e-13	1.16587e-12	FALSE	TRUE	FALSE	transition_down	down		Nucleotidyl cyclase	Other (score - on #1 protein)	GO:0009190 GO:0035556 GO:0050825
Cre01.g053500	0.658029	0.711649	-71.1457	-72.7821	7	2	208.397	0	0	0	0.866101	1	0.393919	0.453518	FALSE	FALSE	FALSE	NA	NA			Other (score - on #1 protein)	GO:0003824	AT5G12210
Cre01.g053550	2.02878e-13	1.44086e-12	-66.5817	-100.869	7	2	152.618	0	0	0	0.950524	1	9.06283e-15	7.68351e-14	FALSE	TRUE	FALSE	transition_up	up			Other (score - on #1 protein)	GO:0005515
Cre01.g053600	0.677077	0.728985	-59.7903	-61.3646	7	2	93.1112	0	0	0	0.939464	1	0.387973	0.447827	FALSE	FALSE	FALSE	NA	NA	MRPL27	Mitochondrial ribosomal protein L27	Mitochondrion (score 2.355 on #1 protein)		AT5G15220
Cre01.g053750	0.000235735	0.000511238	-66.4545	-78.3615	7	2	136.423	0	0	0	0.624278	0.966364	4.29492e-05	0.000104221	FALSE	TRUE	FALSE	transition_up	up	LPL3	Putative lipoate A/B protein ligase	Secretory_pathway (score 0.186 on #1 protein)		AT3G29010
Cre01.g053800	2.71359e-07	9.08147e-07	-66.1579	-85.514	7	2	121.031	0	0	0	0.844007	1	2.35648e-08	9.11412e-08	FALSE	TRUE	FALSE	transition_up	up			Chloroplast (score 0.672 on #1 protein)
Cre01.g053850	3.34853e-05	8.34555e-05	-59.7481	-73.8407	7	2	104.342	0	0	0	0.103201	0.391199	2.96534e-05	7.37058e-05	FALSE	TRUE	FALSE	transition_down	down			Mitochondrion (score 0.664 on #1 protein)		AT5G52250
Cre01.g053900	0.00235092	0.00435262	-60.725	-69.9898	7	2	106.661	0	0	0	0.0120781	0.0903218	0.0213267	0.0328955	FALSE	FALSE	FALSE	NA	NA			Mitochondrion (score 1.770 on #1 protein)		AT5G49570
Cre01.g053950	1.07877e-20	1.53402e-19	-85.9489	-137.585	7	2	1176.9	0	0	0	2.86198e-15	9.36948e-13	6.4759e-08	2.36497e-07	TRUE	FALSE	FALSE	transient_up	up			Chloroplast (score 0.541 on #1 protein)
Cre01.g054000	6.4659e-06	1.77716e-05	-87.244	-103.151	7	2	299.604	0	0	0	0.513808	0.899988	1.09237e-06	3.35126e-06	FALSE	TRUE	FALSE	transition_down	down			Other (score - on #1 protein)	GO:0003676	AT1G63980
Cre01.g054050	0.00132308	0.00254892	-59.6005	-69.5345	7	2	47.6346	0	0	0	0.674653	0.994419	0.000263076	0.000566366	FALSE	TRUE	FALSE	NA	NA			Other (score - on #1 protein)
Cre01.g054100	0.0068261	0.0116203	-73.5795	-81.5826	7	2	197.529	0	0	0	0.702004	1	0.00157841	0.00299833	FALSE	FALSE	FALSE	NA	NA			Mitochondrion (score 0.660 on #1 protein)		AT3G15410
Cre01.g054150	3.50294e-09	1.51291e-08	-89.2766	-113.291	7	2	1182.05	0	0	0	0.0086266	0.0700845	2.1895e-08	8.4973e-08	FALSE	TRUE	FALSE	transition_down	down	NTRC1	NADPH-dependent thioredoxin reductase C, chloroplastic	Chloroplast (score 1.051 on #1 protein)		AT2G41680
Cre01.g054200	0.000536812	0.00109899	-68.3003	-79.2718	7	2	73.6877	0	0	0	0.334231	0.747014	0.000191134	0.00042114	FALSE	TRUE	FALSE	NA	NA			Other (score - on #1 protein)
Cre01.g054300	0.0113506	0.0185343	-65.5962	-72.9856	7	2	117.62	0	0	0	0.110328	0.407866	0.0156679	0.0247979	FALSE	FALSE	FALSE	NA	NA			Mitochondrion (score 0.918 on #1 protein)
Cre01.g054350	0.000590253	0.00119989	-74.5542	-85.4173	7	2	263.669	0	0	0	0.0115496	0.0873451	0.00508068	0.00882819	FALSE	FALSE	FALSE	NA	NA			Other (score - on #1 protein)
Cre01.g054400	0.0062256	0.0106783	-72.8043	-80.9177	7	2	194.547	0	0	0	0.0142016	0.101138	0.0522148	0.0743432	FALSE	FALSE	FALSE	NA	NA			Chloroplast (score 0.462 on #1 protein)
Cre01.g054500	1.49055e-66	2.26379e-64	-115.34	-274.239	7	2	6548.11	0	0	0	3.05047e-08	1.73512e-06	4.32858e-61	5.14263e-59	TRUE	FALSE	FALSE	transient_down	down			Mitochondrion (score 2.431 on #1 protein)
Cre01.g054550	3.57266e-12	2.21984e-11	-69.4656	-100.751	7	2	143.102	0	0	0	0.698079	1	2.36339e-13	1.72108e-12	FALSE	TRUE	FALSE	transition_up	up			Other (score - on #1 protein)
Cre01.g054600	4.13052e-18	4.6522e-17	-62.5946	-108.097	7	2	107.801	0	0	0	6.42321e-09	4.36068e-07	1.59862e-11	9.2903e-11	TRUE	FALSE	FALSE	transient_up	up			Chloroplast (score 0.835 on #1 protein)
Cre01.g054650	4.06987e-06	1.15192e-05	-59.9098	-76.3242	7	2	139.297	0	0	0	0.208508	0.584831	1.60112e-06	4.78452e-06	FALSE	TRUE	FALSE	transition_up	up			Other (score - on #1 protein)		AT4G26980
Cre01.g054700	0.401265	0.464808	-65.8065	-68.3672	7	2	146.853	0	0	0	0.507807	0.896598	0.287875	0.344458	FALSE	FALSE	FALSE	NA	NA			Mitochondrion (score 2.211 on #1 protein)
Cre01.g054750	2.64548e-23	4.69557e-22	-60.3542	-118.168	7	2	99.6157	0	0	0	0.0826682	0.339239	7.98567e-24	1.56443e-22	FALSE	TRUE	FALSE	transition_up	up			Secretory_pathway (score 0.631 on #1 protein)		AT1G53165
Cre01.g054800	0.00994916	0.0164336	-79.9168	-87.4662	7	2	204.242	0	0	0	0.223439	0.60935	0.00704379	0.011907	FALSE	FALSE	FALSE	NA	NA			Other (score - on #1 protein)		AT3G62010
Cre01.g054850	1.14828e-16	1.13306e-15	-76.1791	-118.242	7	2	432.332	0	0	0	0.61885	0.963426	6.42547e-18	7.59711e-17	FALSE	TRUE	FALSE	transition_down	down			Chloroplast (score 3.907 on #1 protein)
Cre01.g054900	0.0105098	0.0172744	-64.2654	-71.7482	7	2	147.079	0	0	0	0.498668	0.889822	0.00354613	0.00634384	FALSE	FALSE	FALSE	NA	NA			Other (score - on #1 protein)	GO:0050825
Cre01.g054950	0.0900048	0.122422	-52.6137	-57.3742	7	2	68.1941	0	0	0	0.387042	0.800829	0.0544934	0.0773109	FALSE	FALSE	FALSE	NA	NA			Mitochondrion (score 1.600 on #1 protein)
Cre01.g055000	0.00372073	0.00664249	-64.994	-73.7191	7	2	93.5479	0	0	0	0.0529954	0.255864	0.00899033	0.0148882	FALSE	FALSE	FALSE	NA	NA			Mitochondrion (score 0.640 on #1 protein)
Cre01.g055050	2.15087e-06	6.34366e-06	-58.0161	-75.1269	7	2	67.5154	0	0	0	0.0292615	0.170623	5.45307e-06	1.51632e-05	FALSE	TRUE	FALSE	transition_up	up			Other (score - on #1 protein)	GO:0006508 GO:0008234	AT5G60190
Cre01.g055100	1.34786e-13	9.75756e-13	-68.8337	-103.548	7	2	144.904	0	0	0	0.597615	0.950088	9.40055e-15	7.94543e-14	FALSE	TRUE	FALSE	transition_up	up			Other (score - on #1 protein)	GO:0008270 GO:0050825
Cre01.g055151	0.000442304	0.000919173	-57.9201	-69.1126	7	2	94.7552	0	0	0	0.816249	1	6.58914e-05	0.000155463	FALSE	TRUE	FALSE	transition_up	up			Other (score - on #1 protein)
Cre01.g055200	0.0934198	0.126611	-42.0715	-46.7818	7	2	16.28	0	0	0	0.7693	1	0.0307057	0.0458454	FALSE	FALSE	FALSE	NA	NA	CPL7	conserved expressed protein related to GIF3	Other (score - on #1 protein)		AT4G00850
Cre01.g055350	6.45706e-06	1.77506e-05	-40.2804	-56.1891	7	2	16.4682	0	0	0	0.586197	0.944672	9.59957e-07	2.96293e-06	FALSE	TRUE	FALSE	transition_down	down			Chloroplast (score 2.169 on #1 protein)
Cre01.g055400	0.0218056	0.0338005	-103.956	-110.543	7	2	720.572	0	0	0	0.18252	0.546854	0.0206093	0.031926	FALSE	FALSE	FALSE	NA	NA			Other (score - on #1 protein)		AT5G57120
Cre01.g055404	0.0187861	0.0294641	-53.6938	-60.4655	7	2	35.6091	0	0	0	0.361795	0.776676	0.00926506	0.0152933	FALSE	FALSE	FALSE	NA	NA			Chloroplast (score 1.103 on #1 protein)
Cre01.g055408	2.62196e-05	6.64032e-05	-114.506	-128.87	7	2	5754.44	0	0	0	0.791007	1	3.20477e-06	9.19428e-06	FALSE	TRUE	FALSE	transition_down	down	ACS2	Acetyl-CoA synthase	Chloroplast (score 1.786 on #1 protein)		AT5G36880
Cre01.g055412	0.0084817	0.0141975	-57.8867	-65.6289	7	2	43.6061	0	0	0	0.218679	0.601377	0.00600725	0.0102941	FALSE	FALSE	FALSE	NA	NA			Other (score - on #1 protein)		AT5G27290
Cre01.g055416	1.35043e-05	3.55768e-05	-65.5664	-80.6636	7	2	209.739	0	0	0	0.999252	1	1.25693e-06	3.82665e-06	FALSE	TRUE	FALSE	transition_up	up			Other (score - on #1 protein)	GO:0000398 GO:0046540	AT5G08290
Cre01.g055420	1.42351e-09	6.41712e-09	-88.8521	-113.824	7	2	1891.17	0	0	0	0.112835	0.414328	6.9683e-10	3.31579e-09	FALSE	TRUE	FALSE	transition_down	down	PP2A1	Phosphatase PP2A, B subunit	Other (score - on #1 protein)	GO:0000159 GO:0005515 GO:0019888	AT1G17720
Cre01.g055424	0.000307743	0.000656292	-49.3266	-60.9317	7	2	45.2386	0	0	0	0.161871	0.512151	0.000208571	0.000456767	FALSE	TRUE	FALSE	transition_up	up		Phosphatidylinositol N-acetylglucosaminyltransferase subunit P	Secretory_pathway (score 1.602 on #1 protein)		AT2G39445
Cre01.g055428	6.36671e-10	3.00719e-09	-72.5245	-98.3491	7	2	320.543	0	0	0	0.000207126	0.00351946	1.42012e-07	4.92726e-07	FALSE	TRUE	FALSE	transition_down	down			Other (score - on #1 protein)	GO:0005509	AT3G50360
Cre01.g055432	0.316949	0.378493	-76.4966	-79.4422	7	2	255.485	0	0	0	0.630887	0.970169	0.174011	0.219725	FALSE	FALSE	FALSE	NA	NA			Mitochondrion (score 1.789 on #1 protein)		AT1G58200
Cre01.g055436	0.830944	0.863961	-47.8691	-48.9338	7	2	15.3399	0	0	0	0.911037	1	0.584277	0.639777	FALSE	FALSE	FALSE	NA	NA			Chloroplast (score 0.917 on #1 protein)
Cre01.g055444	1.21296e-07	4.2729e-07	-47.8088	-68.0326	7	2	43.6595	0	0	0	0.891606	1	9.57832e-09	3.91749e-08	FALSE	TRUE	FALSE	transition_up	up			Mitochondrion (score 0.452 on #1 protein)
Cre01.g055453	0.000107027	0.000246478	-92.3921	-105.188	7	2	1636.6	0	0	0	0.798848	1	1.44105e-05	3.77886e-05	FALSE	TRUE	FALSE	transition_down	down	ALS2	Acetolactate synthase, small subunit	Chloroplast (score 2.287 on #1 protein)		AT5G16290
Cre01.g055457	0.563493	0.623695	-60.261	-62.2124	7	2	47.1669	0	0	0	0.950534	1	0.28373	0.340162	FALSE	FALSE	FALSE	NA	NA			Secretory_pathway (score 0.529 on #1 protein)		AT5G40440
Cre01.g055465	0.461302	0.524658	-39.854	-42.1742	7	2	10.3558	0	0	0	0.613737	0.960377	0.300086	0.357299	FALSE	FALSE	FALSE	NA	NA			Other (score - on #1 protein)		AT1G01630
Cre01.g055469	0.128057	0.167946	-73.7351	-78.014	7	2	180.517	0	0	0	0.24782	0.642648	0.123477	0.161766	FALSE	FALSE	FALSE	NA	NA			Other (score - on #1 protein)	GO:0008168 GO:0032259	AT4G02405
Cre01.g055500	4.35146e-44	2.73956e-42	-62.1279	-168.704	7	2	94.8138	0	0	0	0.461981	0.860526	1.30859e-45	8.68387e-44	FALSE	TRUE	FALSE	transition_down	down			Other (score - on #1 protein)
Cre01.g055550	0.513204	0.575644	-73.5108	-75.6387	7	2	266.711	0	0	0	0.933914	1	0.248891	0.302629	FALSE	FALSE	FALSE	NA	NA	COX11	Mitochondrial cytochrome c oxidase assembly protein	Mitochondrion (score 2.673 on #1 protein)		AT1G02410
Cre01.g055600	0.000474519	0.000980727	-74.4798	-85.5922	7	2	138.195	0	0	0	0.238587	0.629891	0.000230465	0.000500622	FALSE	TRUE	FALSE	transition_up	up		Putative kinesin-like motor protein	Other (score - on #1 protein)	GO:0003777 GO:0005524 GO:0007018 GO:0008017	AT3G44050
Cre01.g055966	5.76482e-05	0.000138884	-67.2316	-80.7198	7	2	140.35	0	0	0	0.618112	0.96299	9.47202e-06	2.5604e-05	FALSE	TRUE	FALSE	transition_up	up			Other (score - on #1 protein)
Cre01.g056331	1.08462e-52	9.07879e-51	-73.0024	-199.645	7	2	335.589	0	0	0	0.000819484	0.0107984	1.51141e-51	1.25797e-49	FALSE	TRUE	FALSE	transition_down	down			Chloroplast (score 3.457 on #1 protein)		AT4G34020
Cre01.g056696	0.105443	0.141268	-58.9467	-63.4928	7	2	51.5618	0	0	0	0.45095	0.851683	0.0575738	0.0812275	FALSE	FALSE	FALSE	NA	NA			Secretory_pathway (score 0.384 on #1 protein)
Cre01.g057061	2.11737e-14	1.67076e-13	-65.263	-101.907	7	2	72.0046	0	0	0	0.37103	0.785481	2.24304e-15	2.03726e-14	FALSE	TRUE	FALSE	transition_down	down			Mitochondrion (score 0.477 on #1 protein)		AT1G30240
Cre01.g057791	0.839931	0.871613	-51.8013	-52.8343	7	2	58.1387	0	0	0	0.542715	0.919094	0.838985	0.872137	FALSE	FALSE	FALSE	NA	NA			Other (score - on #1 protein)
Cre01.g058521	0.00125183	0.00242339	-68.0999	-78.098	7	2	194.596	0	0	0	0.288081	0.692193	0.000555772	0.00113324	FALSE	FALSE	FALSE	NA	NA	ALG11	Alpha-1,2-mannosyl transferase 11	Secretory_pathway (score 3.438 on #1 protein)		AT2G40190
Cre01.g058886	0.0731542	0.101664	-67.3706	-72.4078	7	2	261.21	0	0	0	0.603393	0.955313	0.0284515	0.0427789	FALSE	FALSE	FALSE	NA	NA			Other (score - on #1 protein)	GO:0005525	AT1G72660
Cre01.g059252	5.52655e-05	0.000133449	-60.9124	-74.4477	7	2	73.9995	0	0	0	0.301355	0.708968	1.80843e-05	4.67318e-05	FALSE	TRUE	FALSE	transition_down	down			Chloroplast (score 0.797 on #1 protein)
Cre01.g059617	0.651126	0.705219	-49.6385	-51.2974	7	2	21.3652	0	0	0	0.31458	0.725145	0.800112	0.837995	FALSE	FALSE	FALSE	NA	NA			Chloroplast (score 1.019 on #1 protein)
Cre01.g059982	0.00936181	0.0155401	-58.0689	-65.6918	7	2	107.591	0	0	0	0.925966	1	0.00173966	0.00328478	FALSE	FALSE	FALSE	NA	NA			Mitochondrion (score 0.498 on #1 protein)
Cre01.g060347	1.39151e-06	4.19731e-06	-65.6335	-83.2186	7	2	188.921	0	0	0	0.279463	0.682084	3.87277e-07	1.26309e-06	FALSE	TRUE	FALSE	transition_down	down			Mitochondrion (score 0.717 on #1 protein)
Cre01.g061077	6.47874e-09	2.6977e-08	-114.202	-137.563	7	2	3717.23	0	0	0	0.000719524	0.00970699	4.64369e-07	1.50122e-06	FALSE	TRUE	FALSE	transition_down	down	CGL93	predicted protein	Chloroplast (score 4.440 on #1 protein)		AT5G04740
Cre01.g061442	0.11707	0.154971	-61.6836	-66.0865	7	2	98.2365	0	0	0	0.250519	0.64456	0.109812	0.145704	FALSE	FALSE	FALSE	NA	NA			Other (score - on #1 protein)		AT5G59140
Cre01.g061807	0.0644537	0.0905438	-70.3638	-75.5681	7	2	81.299	0	0	0	0.24646	0.6407	0.054862	0.077759	FALSE	FALSE	FALSE	NA	NA			Secretory_pathway (score 0.160 on #1 protein)		AT5G47120
Cre01.g062172	0.651617	0.705595	-55.4404	-57.0976	7	2	62.3354	0	0	0	0.506742	0.896057	0.581792	0.637733	FALSE	FALSE	FALSE	NA	NA	HBV1	Histone H2B variant	Other (score - on #1 protein)	GO:0000786 GO:0003677 GO:0030527 GO:0046982	AT5G02570
Cre01.g062537	0.00904433	0.0150719	-62.0193	-69.6839	7	2	134.545	0	0	0	0.385109	0.800089	0.00380958	0.0067732	FALSE	FALSE	FALSE	NA	NA			Other (score - on #1 protein)
Cre01.g062902	0.0842769	0.115366	-61.5566	-66.4053	7	2	96.3209	0	0	0	0.839189	1	0.0250184	0.0380834	FALSE	FALSE	FALSE	NA	NA			Other (score - on #1 protein)	GO:0003712 GO:0006357 GO:0016592	AT5G03500
Cre01.g063267	6.58342e-11	3.48247e-10	-86.0728	-114.295	7	2	324.894	0	0	0	0.148799	0.488763	2.1945e-11	1.25827e-10	FALSE	TRUE	FALSE	transition_down	down		Bystin-like protein	Other (score - on #1 protein)		AT1G31660
Cre01.g063632	1.60461e-06	4.80471e-06	-63.7468	-81.1768	7	2	107.757	0	0	0	0.230785	0.619294	5.42097e-07	1.73499e-06	FALSE	TRUE	FALSE	transition_up	up			Mitochondrion (score 1.137 on #1 protein)		AT1G21710
Cre01.g063997	0.75156	0.794773	-86.9473	-88.2795	7	2	1243.12	0	0	0	0.497722	0.889307	0.736517	0.782009	FALSE	FALSE	FALSE	NA	NA			Chloroplast (score 1.278 on #1 protein)		AT1G54170
Cre01.g064362	1.75082e-11	9.89756e-11	-77.9287	-107.545	7	2	418.048	0	0	0	0.921308	1	9.29315e-13	6.26289e-12	FALSE	TRUE	FALSE	transition_down	down			Other (score - on #1 protein)	GO:0004672 GO:0004713 GO:0005524 GO:0006468	AT3G63260
Cre01.g064727	3.83067e-19	4.74231e-18	-50.9534	-98.9114	7	2	29.2847	0	0	0	0.788695	1	1.48419e-20	2.1997e-19	FALSE	TRUE	FALSE	transition_down	down			Mitochondrion (score 0.697 on #1 protein)		AT5G57610
Cre01.g065457	4.53396e-12	2.77615e-11	-50.0969	-81.1323	7	2	26.8008	0	0	0	0.797649	1	2.65082e-13	1.92374e-12	FALSE	TRUE	FALSE	transition_up	up			Other (score - on #1 protein)
Cre01.g065822	2.56577e-26	5.66701e-25	-94.675	-159.598	7	2	1446.54	0	0	0	6.10918e-17	2.90324e-14	6.2917e-12	3.83806e-11	TRUE	FALSE	FALSE	transient_up	up	IFT122	Intraflagellar Transport Protein	Other (score - on #1 protein)	GO:0005515	AT5G56130
Cre01.g066187	7.52759e-10	3.525e-09	-78.5873	-104.234	7	2	556.074	0	0	0	8.20092e-07	3.12995e-05	3.55322e-05	8.74768e-05	TRUE	FALSE	FALSE	transient_up	up	ZIP6	Zinc/iron transporter	Secretory_pathway (score 0.185 on #1 protein)		AT3G20870
Cre01.g066552	7.97254e-22	1.23894e-20	-104.771	-159.087	7	2	2392.83	0	0	0	0.438936	0.844289	4.88775e-23	8.97835e-22	FALSE	TRUE	FALSE	transition_down	down	TRXF1	Thioredoxin f1, chloroplastic	Chloroplast (score 3.441 on #1 protein)		AT3G02730
Cre01.g066917	0.0237768	0.0365827	-161.923	-168.402	7	2	116598	0	0	0	0.107473	0.401646	0.0367857	0.0540252	FALSE	FALSE	FALSE	NA	NA	LHCBM1	Light-harvesting Chlorophyll a/b binding protein of LHCII	Chloroplast (score 2.889 on #1 protein)		AT2G05100
Cre01.g068012	2.46518e-13	1.74015e-12	-76.5418	-110.625	7	2	220.773	0	0	0	0.00215009	0.0233937	4.45034e-12	2.75704e-11	FALSE	TRUE	FALSE	transition_down	down	PPR5	PentatricoPeptide Repeat protein 5	Mitochondrion (score 0.484 on #1 protein)
Cre01.g068377	1.22066e-13	8.8716e-13	-69.3952	-104.213	7	2	177.678	0	0	0	0.105365	0.396384	4.69494e-14	3.69871e-13	FALSE	TRUE	FALSE	transition_down	down			Mitochondrion (score 0.728 on #1 protein)		AT2G17250
Cre01.g068742	0.0184706	0.028991	-84.1183	-90.9109	7	2	802.303	0	0	0	0.0698188	0.305758	0.0409059	0.0594423	FALSE	FALSE	FALSE	NA	NA			Mitochondrion (score 0.479 on #1 protein)		AT3G10770
Cre01.g069107	0.452139	0.51559	-43.3371	-45.6926	7	2	17.8919	0	0	0	0.654396	0.984973	0.276636	0.332495	FALSE	FALSE	FALSE	NA	NA	COX191	Cytochrome c oxidase assembly protein	Too short for Predalgo		AT1G10865
Cre01.g069472	0.0293282	0.0443779	-72.8066	-79.0224	7	2	221.567	0	0	0	0.0460226	0.232512	0.0989951	0.132654	FALSE	FALSE	FALSE	NA	NA	TSC2	Putative organellar cysteinyl tRNA synthetase	Chloroplast (score 1.437 on #1 protein)		AT2G31170
Cre01.g069837	5.61139e-15	4.75097e-14	-73.7572	-111.783	7	2	247.721	0	0	0	0.566779	0.934747	3.77634e-16	3.72553e-15	FALSE	TRUE	FALSE	transition_down	down			Other (score - on #1 protein)
Cre01.g070202	0.549652	0.610716	-69.9064	-71.9056	7	2	95.6258	0	0	0	0.623645	0.96589	0.383372	0.443142	FALSE	FALSE	FALSE	NA	NA			Secretory_pathway (score 0.978 on #1 protein)
Cre01.g070567	1.72962e-18	2.01588e-17	-71.2126	-117.615	7	2	235.594	0	0	0	0.453731	0.85419	1.19591e-19	1.63282e-18	FALSE	TRUE	FALSE	transition_down	down			Other (score - on #1 protein)	GO:0003677 GO:0006351	AT3G13940
Cre01.g070932	2.20016e-18	2.54417e-17	-74.8891	-121.043	7	2	308.269	0	0	0	0.865505	1	8.07232e-20	1.12296e-18	FALSE	TRUE	FALSE	transition_down	down			Other (score - on #1 protein)	GO:0003677 GO:0005634	AT1G69170
Cre01.g071662	0.240863	0.296962	-51.3318	-54.7008	7	2	42.9288	0	0	0	0.821682	1	0.09597	0.129082	FALSE	FALSE	FALSE	NA	NA	ACS1	Acetyl-CoA synthetase/ligase	Other (score - on #1 protein)		AT5G36880
Cre01.g800000	7.47124e-06	2.03978e-05	-76.3536	-92.1022	7	2	642.895	0	0	0	0.394863	0.80721	1.64396e-06	4.90656e-06	FALSE	TRUE	FALSE	transition_up	up			Chloroplast (score 1.985 on #1 protein)		AT5G14260
Cre01.g800001	0.00634137	0.01086	-62.8357	-70.9271	7	2	106.387	0	0	0	0.00417908	0.0397158	0.155885	0.199401	FALSE	FALSE	FALSE	NA	NA			Other (score - on #1 protein)
Cre01.g800002	0.529464	0.591183	-90.6395	-92.7094	7	2	662.151	0	0	0	0.569919	0.936059	0.389271	0.449185	FALSE	FALSE	FALSE	NA	NA			Other (score - on #1 protein)
Cre01.g800004	0.271974	0.330233	-53.4262	-56.6105	7	2	50.042	0	0	0	0.613746	0.960377	0.145218	0.187072	FALSE	FALSE	FALSE	NA	NA			Mitochondrion (score 0.657 on #1 protein)
Cre01.g800005	0.0557278	0.0795448	-69.6256	-75.0201	7	2	207.525	0	0	0	0.129432	0.449934	0.0821077	0.112209	FALSE	FALSE	FALSE	NA	NA			Other (score - on #1 protein)
Cre01.g800006	4.99837e-08	1.86138e-07	-77.7765	-98.9526	7	2	236.018	0	0	0	0.00497723	0.0456123	5.91827e-07	1.88555e-06	FALSE	TRUE	FALSE	transition_down	down			Other (score - on #1 protein)
Cre01.g800023	0.309874	0.370842	-41.9646	-44.9459	7	2	7.90803	0	0	0	0.104073	0.393515	0.696821	0.745069	FALSE	FALSE	FALSE	NA	NA			Chloroplast (score 1.280 on #1 protein)		AT5G42140
Cre01.g800027	0.00369402	0.00659721	-43.6245	-52.358	7	2	15.0308	0	0	0	0.916887	1	0.000614975	0.00124585	FALSE	FALSE	FALSE	NA	NA			Other (score - on #1 protein)
Cre01.g800028	0.00434883	0.00766994	-38.4391	-46.9796	7	2	8.58803	0	0	0	0.645134	0.980007	0.00102967	0.00201798	FALSE	FALSE	FALSE	NA	NA			Secretory_pathway (score 0.138 on #1 protein)
Cre01.g800029	0.000801585	0.00160176	-40.6581	-51.1702	7	2	10.9186	0	0	0	0.991458	1	0.000104924	0.000240731	FALSE	TRUE	FALSE	NA	NA			Other (score - on #1 protein)	GO:0004672 GO:0005524 GO:0006468	AT2G40860
Cre01.g800030	7.69783e-12	4.57276e-11	-43.5095	-73.9893	7	2	22.5186	0	0	0	0.901364	1	4.06064e-13	2.86501e-12	FALSE	TRUE	FALSE	transition_up	up			Chloroplast (score 0.737 on #1 protein)
Cre01.g800032	0.524553	0.586633	-54.5783	-56.6656	7	2	31.1569	0	0	0	0.244214	0.637335	0.71606	0.763258	FALSE	FALSE	FALSE	NA	NA			Mitochondrion (score 1.820 on #1 protein)
Cre01.g800033	1.73268e-05	4.49557e-05	-46.6581	-61.4803	7	2	15.6362	0	0	0	0.0778622	0.327147	1.92789e-05	4.9584e-05	FALSE	TRUE	FALSE	transition_up	up			Other (score - on #1 protein)
Cre01.g800035	0.178282	0.226574	-62.6937	-66.5051	7	2	68.7732	0	0	0	0.429816	0.838118	0.114863	0.151776	FALSE	FALSE	FALSE	NA	NA			Other (score - on #1 protein)		AT2G39340
Cre01.g800037	0.325482	0.387163	-75.7861	-78.6894	7	2	222.486	0	0	0	0.694309	1	0.166242	0.211137	FALSE	FALSE	FALSE	NA	NA			Mitochondrion (score 0.683 on #1 protein)
Cre01.g800038	0.0240968	0.0370228	-45.3371	-51.7994	7	2	15.4062	0	0	0	0.607096	0.957361	0.00763977	0.0128203	FALSE	FALSE	FALSE	NA	NA			Other (score - on #1 protein)
Cre01.g800041	0.236643	0.292395	-72.4342	-75.8297	7	2	343.415	0	0	0	0.149953	0.490935	0.3922	0.451996	FALSE	FALSE	FALSE	NA	NA			Too short for Predalgo
Cre01.g800042	0.381903	0.445392	-47.5264	-50.1697	7	2	11.9437	0	0	0	0.572274	0.937271	0.243641	0.296956	FALSE	FALSE	FALSE	NA	NA			Too short for Predalgo	GO:0009523 GO:0015979 GO:0016020 GO:0042301 GO:0050821
Cre01.g800046	0.0359845	0.0534776	-86.2122	-92.1693	7	2	679.553	0	0	0	0.412852	0.820965	0.0173751	0.0272598	FALSE	FALSE	FALSE	NA	NA			Other (score - on #1 protein)	GO:0004672 GO:0004713 GO:0005524 GO:0006468	AT5G43320
Cre01.g800047	0.000997023	0.00196208	-82.1556	-92.4166	7	2	352.416	0	0	0	0.477653	0.874166	0.000267713	0.000575592	FALSE	TRUE	FALSE	NA	NA			Secretory_pathway (score 2.530 on #1 protein)		AT3G06300
Cre01.g800048	1.2392e-11	7.13119e-11	-46.2303	-76.2099	7	2	34.6236	0	0	0	0.951153	1	6.29985e-13	4.3552e-12	FALSE	TRUE	FALSE	transition_down	down			Chloroplast (score 0.643 on #1 protein)
Cre01.g800050	0.145233	0.188343	-65.4259	-69.529	7	2	182.823	0	0	0	0.658329	0.986623	0.0609925	0.0855835	FALSE	FALSE	FALSE	NA	NA			Secretory_pathway (score 0.263 on #1 protein)
Cre01.g800051	0.136084	0.177572	-52.5458	-56.7401	7	2	30.5212	0	0	0	0.549006	0.923125	0.0661049	0.0921602	FALSE	FALSE	FALSE	NA	NA			Other (score - on #1 protein)
Cre01.g800054	0.379557	0.442937	-40.4541	-43.1077	7	2	9.30097	0	0	0	0.988653	1	0.152123	0.195131	FALSE	FALSE	FALSE	NA	NA			Other (score - on #1 protein)
Cre01.g800057	0.0426074	0.0623701	-41.8829	-47.6242	7	2	11.3546	0	0	0	0.673472	0.994346	0.0135134	0.0216555	FALSE	FALSE	FALSE	NA	NA			Secretory_pathway (score 0.892 on #1 protein)		AT5G08335
Cre01.g800058	1.3795e-23	2.49053e-22	-73.7295	-132.211	7	2	323.635	0	0	0	0.341711	0.756097	1.00868e-24	2.11981e-23	FALSE	TRUE	FALSE	transition_down	down			Other (score - on #1 protein)
Cre01.g800061	7.1447e-08	2.60405e-07	-46.7646	-67.5574	7	2	32.9008	0	0	0	0.980263	1	5.00926e-09	2.131e-08	FALSE	TRUE	FALSE	transition_up	up			Other (score - on #1 protein)
Cre01.g800062	1.57459e-13	1.131e-12	-65.4758	-100.028	7	2	113.555	0	0	0	0.99503	1	6.67364e-15	5.75958e-14	FALSE	TRUE	FALSE	transition_down	down			Chloroplast (score 0.635 on #1 protein)
Cre01.g800063	0.433279	0.496891	-60.711	-63.1407	7	2	45.2151	0	0	0	0.588769	0.945883	0.28389	0.340299	FALSE	FALSE	FALSE	NA	NA			Chloroplast (score 1.192 on #1 protein)
Cre01.g800065	0.269043	0.327268	-51.6945	-54.8955	7	2	31.155	0	0	0	0.0778051	0.327066	0.730342	0.776368	FALSE	FALSE	FALSE	NA	NA			Chloroplast (score 0.458 on #1 protein)		AT2G26350
Cre01.g800070	0.423067	0.486734	-52.1552	-54.626	7	2	33.9264	0	0	0	0.520298	0.904322	0.303702	0.361196	FALSE	FALSE	FALSE	NA	NA			Other (score - on #1 protein)
Cre01.g800071	8.01676e-87	2.14732e-84	-104.717	-310.675	7	2	2110.13	0	0	0	7.84388e-43	1.15556e-38	5.40054e-47	3.73525e-45	TRUE	FALSE	FALSE	transient_up	up			Other (score - on #1 protein)
Cre01.g800075	6.17356e-07	1.96053e-06	-49.5553	-68.0225	7	2	27.1938	0	0	0	0.000668751	0.00916469	5.61121e-05	0.000133783	FALSE	TRUE	FALSE	transition_up	up			Other (score - on #1 protein)
Cre01.g800076	0.00379163	0.00675842	-51.0007	-59.7035	7	2	30.7087	0	0	0	0.644813	0.97998	0.000883658	0.00175021	FALSE	FALSE	FALSE	NA	NA			Mitochondrion (score 1.535 on #1 protein)
Cre01.g800077	0.931922	0.948141	-47.2266	-47.8911	7	2	13.8168	0	0	0	0.640067	0.976247	0.93258	0.952494	FALSE	FALSE	FALSE	NA	NA			Other (score - on #1 protein)
Cre01.g800078	0.688424	0.738879	-49.7272	-51.2647	7	2	18.6852	0	0	0	0.576905	0.938982	0.577644	0.633833	FALSE	FALSE	FALSE	NA	NA			Mitochondrion (score 2.070 on #1 protein)
Cre01.g800081	1.70178e-06	5.08223e-06	-60.1957	-77.5617	7	2	92.4603	0	0	0	0.16799	0.523774	7.8496e-07	2.45782e-06	FALSE	TRUE	FALSE	transition_down	down			Mitochondrion (score 2.767 on #1 protein)
Cre01.g800083	0.184176	0.2333	-50.137	-53.9015	7	2	24.9116	0	0	0	0.170552	0.527742	0.262377	0.317221	FALSE	FALSE	FALSE	NA	NA			Other (score - on #1 protein)
Cre01.g800084	0.000297359	0.000635897	-103.731	-115.375	7	2	2753.89	0	0	0	0.829884	1	4.20655e-05	0.000102245	FALSE	TRUE	FALSE	transition_down	down			Other (score - on #1 protein)	GO:0003676 GO:0015074	AT5G24330
Cre01.g800085	1.59733e-90	4.52537e-88	-48.3263	-262.866	7	2	57.465	0	0	0	0.0295578	0.171737	3.72998e-91	1.12143e-88	FALSE	TRUE	FALSE	transition_down	down			Secretory_pathway (score 1.221 on #1 protein)
Cre01.g800086	0.0070993	0.0120492	-48.4031	-56.3592	7	2	26.6834	0	0	0	0.439877	0.844988	0.00256015	0.00468464	FALSE	FALSE	FALSE	NA	NA			Secretory_pathway (score 0.290 on #1 protein)
Cre01.g800087	0.0121597	0.0197504	-57.7797	-65.0853	7	2	101.64	0	0	0	0.987494	1	0.00220691	0.00408805	FALSE	FALSE	FALSE	NA	NA			Other (score - on #1 protein)		AT5G24850
Cre01.g800088	0.873007	0.90001	-50.5639	-51.4756	7	2	14.3858	0	0	0	0.545176	0.920308	0.894125	0.920235	FALSE	FALSE	FALSE	NA	NA			Other (score - on #1 protein)
Cre01.g800090	0.132484	0.17332	-47.1888	-51.4205	7	2	26.2228	0	0	0	0.50478	0.895003	0.0688997	0.0956313	FALSE	FALSE	FALSE	NA	NA			Other (score - on #1 protein)
Cre01.g800091	0.003728	0.00665385	-83.6425	-92.3652	7	2	450.96	0	0	0	0.175468	0.535417	0.00295333	0.00535043	FALSE	FALSE	FALSE	NA	NA			Secretory_pathway (score 0.386 on #1 protein)		AT5G61140
Cre01.g800094	0.225479	0.280175	-49.6354	-53.1031	7	2	27.9667	0	0	0	0.992542	1	0.0744733	0.102661	FALSE	FALSE	FALSE	NA	NA			Secretory_pathway (score 0.219 on #1 protein)
Cre01.g800095	0.0721793	0.100458	-52.2651	-57.32	7	2	35.25	0	0	0	0.999001	1	0.0176705	0.0276909	FALSE	FALSE	FALSE	NA	NA			Mitochondrion (score 0.914 on #1 protein)
Cre01.g800096	0.00233838	0.00433158	-79.6454	-88.9165	7	2	207.497	0	0	0	0.0704345	0.307358	0.00415313	0.00733444	FALSE	FALSE	FALSE	NA	NA			Chloroplast (score 1.919 on #1 protein)		AT2G46910
Cre01.g800098	0.0576211	0.0818744	-46.5523	-51.9032	7	2	14.6577	0	0	0	0.940516	1	0.0142327	0.0227075	FALSE	FALSE	FALSE	NA	NA			Chloroplast (score 0.660 on #1 protein)
Cre01.g800099	0.974036	0.982439	-52.1547	-52.5774	7	2	29.4491	0	0	0	0.936947	1	0.869596	0.899452	FALSE	FALSE	FALSE	NA	NA			Other (score - on #1 protein)
Cre01.g800100	0.604372	0.662372	-76.6948	-78.508	7	2	341.876	0	0	0	0.293286	0.698381	0.759472	0.803139	FALSE	FALSE	FALSE	NA	NA			Too short for Predalgo
Cre01.g800102	0.303842	0.364377	-75.7444	-78.7566	7	2	298.2	0	0	0	0.302935	0.710417	0.303543	0.361037	FALSE	FALSE	FALSE	NA	NA			Chloroplast (score 0.472 on #1 protein)		AT1G06900
Cre01.g800103	2.72322e-05	6.8861e-05	-44.0691	-58.3911	7	2	18.4356	0	0	0	0.291846	0.696764	8.74128e-06	2.37464e-05	FALSE	TRUE	FALSE	transition_up	up			Other (score - on #1 protein)	GO:0004518 GO:0034477
Cre01.g800105	0.0513509	0.0738555	-83.471	-88.9718	7	2	272.207	0	0	0	0.2701	0.671558	0.0387157	0.0565665	FALSE	FALSE	FALSE	NA	NA			Other (score - on #1 protein)
Cre01.g800107	0.335951	0.398232	-43.4226	-46.2752	7	2	7.96758	0	0	0	0.343189	0.758075	0.312249	0.370076	FALSE	FALSE	FALSE	NA	NA			Chloroplast (score 1.182 on #1 protein)
Cre01.g800108	0.000300228	0.000641288	-65.9697	-77.6027	7	2	57.6396	0	0	0	0.270665	0.671741	0.000124309	0.000281741	FALSE	TRUE	FALSE	transition_down	down			Secretory_pathway (score 1.932 on #1 protein)
Cre01.g800109	0.0205549	0.03201	-79.1291	-85.7893	7	2	126.306	0	0	0	0.445796	0.848399	0.00846696	0.0140785	FALSE	FALSE	FALSE	NA	NA			Chloroplast (score 0.418 on #1 protein)
Cre01.g800110	0.215992	0.269637	-91.7498	-95.2814	7	2	426.924	0	0	0	0.718827	1	0.0935756	0.126137	FALSE	FALSE	FALSE	NA	NA			Other (score - on #1 protein)
Cre01.g800113	3.584e-76	7.33327e-74	-65.9009	-247.144	7	2	161.58	0	0	0	0.0160363	0.110758	1.81851e-76	3.57205e-74	FALSE	TRUE	FALSE	transition_down	down			Mitochondrion (score 0.647 on #1 protein)		AT2G35050
Cre01.g800114	5.57494e-05	0.000134551	-71.0032	-84.5288	7	2	169.819	0	0	0	0.0572226	0.269416	8.99239e-05	0.00020823	FALSE	TRUE	FALSE	transition_up	up			Mitochondrion (score 1.014 on #1 protein)
Cre01.g800115	0.0993048	0.133836	-71.521	-76.1487	7	2	166.511	0	0	0	0.639511	0.976075	0.0391082	0.0570381	FALSE	FALSE	FALSE	NA	NA			Other (score - on #1 protein)
Cre01.g800117	0.253245	0.310305	-45.6992	-48.9925	7	2	26.2694	0	0	0	0.193154	0.564032	0.347912	0.40691	FALSE	FALSE	FALSE	NA	NA			Other (score - on #1 protein)
Cre01.g800120	0.750405	0.793951	-40.5796	-41.9156	7	2	13.9877	0	0	0	0.999609	1	0.445149	0.505702	FALSE	FALSE	FALSE	NA	NA			Chloroplast (score 1.404 on #1 protein)
Cre01.g800124	0.689246	0.739654	-43.991	-45.5259	7	2	10.1593	0	0	0	1	1	0.381003	0.440749	FALSE	FALSE	FALSE	NA	NA			Mitochondrion (score 0.873 on #1 protein)
Cre01.g800125	0.12903	0.169147	-53.2208	-57.4892	7	2	21.7894	0	0	0	0.902848	1	0.0396199	0.0577158	FALSE	FALSE	FALSE	NA	NA			Mitochondrion (score 1.006 on #1 protein)
Cre01.g800126	0.00378186	0.00674345	-52.8598	-61.5656	7	2	25.9044	0	0	0	0.405615	0.816412	0.00136505	0.00262462	FALSE	FALSE	FALSE	NA	NA			Mitochondrion (score 2.138 on #1 protein)
Cre01.g800127	0.0729479	0.101413	-51.211	-56.252	7	2	20.254	0	0	0	0.596473	0.949842	0.0286536	0.0430564	FALSE	FALSE	FALSE	NA	NA			Mitochondrion (score 1.289 on #1 protein)
Cre01.g800128	4.23356e-12	2.60086e-11	-84.015	-115.122	7	2	365.945	0	0	0	0.981387	1	2.01381e-13	1.47599e-12	FALSE	TRUE	FALSE	transition_up	up			Chloroplast (score 1.869 on #1 protein)
Cre01.g800134	0.409343	0.472901	-44.342	-46.869	7	2	12.4405	0	0	0	0.933233	1	0.178078	0.224284	FALSE	FALSE	FALSE	NA	NA			Mitochondrion (score 0.826 on #1 protein)
Cre01.g800135	0.000806275	0.00160946	-82.7865	-93.2919	7	2	220.313	0	0	0	0.387148	0.800936	0.000259093	0.000558036	FALSE	TRUE	FALSE	NA	NA			Chloroplast (score 1.065 on #1 protein)
Cre01.g800138	0.227825	0.282827	-53.7913	-57.2436	7	2	42.8904	0	0	0	0.804611	1	0.0908567	0.122877	FALSE	FALSE	FALSE	NA	NA			Other (score - on #1 protein)
Cre01.g800139	2.77507e-06	8.04295e-06	-81.8301	-98.663	7	2	483.721	0	0	0	0.278427	0.680857	8.06465e-07	2.52194e-06	FALSE	TRUE	FALSE	transition_up	up			Chloroplast (score 0.558 on #1 protein)		AT1G79350
Cre01.g800140	0.000527239	0.00108149	-69.6184	-80.6105	7	2	252.737	0	0	0	0.595618	0.94915	0.000107934	0.000247215	FALSE	TRUE	FALSE	NA	NA			Other (score - on #1 protein)
Cre01.g800143	0.84561	0.87655	-65.2672	-66.2799	7	2	66.158	0	0	0	0.599241	0.951485	0.800941	0.838681	FALSE	FALSE	FALSE	NA	NA			Other (score - on #1 protein)
Cre02.g073150	0.217873	0.271756	-55.758	-59.2767	7	2	53.7856	0	0	0	0.949511	1	0.0740383	0.102109	FALSE	FALSE	FALSE	NA	NA			Chloroplast (score 0.439 on #1 protein)
Cre02.g073200	0.000134871	0.000304696	-83.2042	-95.7408	7	2	793.759	0	0	0	0.961401	1	1.54816e-05	4.03388e-05	FALSE	TRUE	FALSE	transition_down	down	THD1	putative threonine dehydratase and component psaA trans-splicing sub complex II	Chloroplast (score 2.926 on #1 protein)		AT3G10050
Cre02.g073250	1.98104e-05	5.104e-05	-78.7126	-93.3867	7	2	413.757	0	0	0	0.980484	1	1.92854e-06	5.70163e-06	FALSE	TRUE	FALSE	transition_down	down			Other (score - on #1 protein)		AT2G25640
Cre02.g073400	3.3018e-07	1.08965e-06	-83.4784	-102.623	7	2	688.834	0	0	0	0.950285	1	2.58085e-08	9.91683e-08	FALSE	TRUE	FALSE	transition_down	down			Mitochondrion (score 2.899 on #1 protein)		AT5G51540
Cre02.g073450	0.673707	0.72594	-60.3958	-61.9811	7	2	58.885	0	0	0	0.635492	0.973158	0.519478	0.578367	FALSE	FALSE	FALSE	NA	NA			Mitochondrion (score 1.383 on #1 protein)
Cre02.g073500	4.69581e-11	2.52385e-10	-72.7255	-101.304	7	2	387.221	0	0	0	0.60353	0.955361	3.90974e-12	2.43544e-11	FALSE	TRUE	FALSE	transition_down	down	FAP241	Flagellar Associated Protein 241	Chloroplast (score 1.154 on #1 protein)
Cre02.g073550	1.48556e-10	7.51039e-10	-86.8241	-114.188	7	2	1265.53	0	0	0	0.907974	1	8.6326e-12	5.19296e-11	FALSE	TRUE	FALSE	transition_down	down		Nucleosome assembly protein	Chloroplast (score 2.997 on #1 protein)		AT4G26110
Cre02.g073650	6.28133e-05	0.000150368	-89.03	-102.422	7	2	1447.44	0	0	0	0.337433	0.751155	1.86089e-05	4.79696e-05	FALSE	TRUE	FALSE	transition_up	up	PRP19	Spliceosome Component, nuclear pre-mRNA splicing factor	Other (score - on #1 protein)	GO:0004842 GO:0005515 GO:0016567	AT2G33340
Cre02.g073700	0.000142251	0.000320238	-85.8944	-98.3711	7	2	1054.29	0	0	0	0.309787	0.719726	4.87006e-05	0.000117174	FALSE	TRUE	FALSE	transition_up	up	UROD3	Uroporphyrinogen-III decarboxylase	Chloroplast (score 3.500 on #1 protein)		AT2G40490
Cre02.g073750	1.472e-07	5.12416e-07	-90.3067	-110.322	7	2	502.379	0	0	0	0.0379729	0.204167	2.53934e-07	8.50604e-07	FALSE	TRUE	FALSE	transition_down	down	KLP1	Kinesin motor protein	Other (score - on #1 protein)		AT1G59540
Cre02.g073850	0.00700043	0.0118937	-70.0106	-77.9835	7	2	199.077	0	0	0	0.999782	1	0.00116359	0.00225969	FALSE	FALSE	FALSE	NA	NA	LPA19	homolog of Low Photosystem II Accumulation 19	Chloroplast (score 2.266 on #1 protein)		AT1G05385
Cre02.g073900	0.910806	0.931352	-69.8214	-70.5811	7	2	196.704	0	0	0	0.642665	0.978096	0.888315	0.915023	FALSE	FALSE	FALSE	NA	NA			Other (score - on #1 protein)	GO:0016702	AT4G32810
Cre02.g074000	4.62332e-09	1.96228e-08	-71.2776	-94.9971	7	2	167.095	0	0	0	0.801067	1	3.48362e-10	1.72739e-09	FALSE	TRUE	FALSE	transition_up	up	POC18	Proteome of centriole protein 18	Other (score - on #1 protein)	GO:0005515	AT3G06880
Cre02.g074050	2.74872e-05	6.94389e-05	-49.1559	-63.4675	7	2	44.4516	0	0	0	0.885535	1	3.02248e-06	8.7052e-06	FALSE	TRUE	FALSE	transition_up	up			Other (score - on #1 protein)		AT1G16560
Cre02.g074100	0.057227	0.0814087	-83.209	-88.5689	7	2	640.733	0	0	0	0.103136	0.391199	0.103336	0.137856	FALSE	FALSE	FALSE	NA	NA			Chloroplast (score 3.888 on #1 protein)		AT5G42070
Cre02.g074150	8.27793e-10	3.84823e-09	-94.5333	-120.08	7	2	1864.2	0	0	0	0.957162	1	4.87933e-11	2.6732e-10	FALSE	TRUE	FALSE	transition_down	down	HKR1	Histidine kinase rhodopsin 1	Other (score - on #1 protein)	GO:0016310 GO:0009190 GO:0035556 GO:0000160 GO:0016020 GO:0007165 GO:0016772 GO:0000155	AT5G10720
Cre02.g074200	1.44354e-11	8.24595e-11	-49.6072	-79.4264	7	2	24.5327	0	0	0	0.600603	0.952738	1.15948e-12	7.71868e-12	FALSE	TRUE	FALSE	transition_down	down			Mitochondrion (score 1.174 on #1 protein)
Cre02.g074250	0.0533498	0.0764839	-73.4688	-78.92	7	2	253.606	0	0	0	0.752417	1	0.0159342	0.0251841	FALSE	FALSE	FALSE	NA	NA			Chloroplast (score 0.940 on #1 protein)
Cre02.g074300	5.35882e-05	0.000129718	-81.7963	-95.366	7	2	229.106	0	0	0	0.192141	0.562301	2.6974e-05	6.76047e-05	FALSE	TRUE	FALSE	transition_down	down			Secretory_pathway (score 0.142 on #1 protein)		AT4G27010
Cre02.g074350	0.486571	0.549158	-53.2052	-55.4303	7	2	33.8957	0	0	0	0.243188	0.635572	0.654325	0.70583	FALSE	FALSE	FALSE	NA	NA			Secretory_pathway (score 0.486 on #1 protein)
Cre02.g074370	0.586304	0.645401	-65.7884	-67.6621	7	2	142.386	0	0	0	0.46104	0.859628	0.532144	0.590645	FALSE	FALSE	FALSE	NA	NA	CDPK8	Calcium/calmodulin-dependent protein kinase	Other (score - on #1 protein)		AT5G12180
Cre02.g074400	0.180508	0.228991	-63.8545	-67.6481	7	2	162.689	0	0	0	0.123732	0.439447	0.332914	0.391295	FALSE	FALSE	FALSE	NA	NA
Cre02.g074437	0.3747	0.438066	-62.9582	-65.6331	7	2	52.7693	0	0	0	0.168871	0.524631	0.616562	0.67	FALSE	FALSE	FALSE	NA	NA			Secretory_pathway (score 1.957 on #1 protein)
Cre02.g074511	0.0313927	0.0471964	-66.771	-72.9011	7	2	115.231	0	0	0	0.498633	0.889822	0.0124597	0.0200849	FALSE	FALSE	FALSE	NA	NA			Chloroplast (score 0.445 on #1 protein)		AT2G25970
Cre02.g074550	0.403401	0.466953	-50.132	-52.6836	7	2	15.8079	0	0	0	0.498961	0.88983	0.294185	0.351096	FALSE	FALSE	FALSE	NA	NA			Other (score - on #1 protein)
Cre02.g074600	0.800463	0.837767	-60.7467	-61.9164	7	2	125.971	0	0	0	0.446319	0.849066	0.867081	0.897354	FALSE	FALSE	FALSE	NA	NA	DESI2	DeSI-type SUMO protease	Other (score - on #1 protein)		AT4G25680
Cre02.g074650	8.32232e-08	3.0006e-07	-89.5862	-110.215	7	2	473.516	0	0	0	0.0160993	0.110933	3.22095e-07	1.0644e-06	FALSE	TRUE	FALSE	transition_up	up			Other (score - on #1 protein)		AT3G05420
Cre02.g074700	0.100339	0.135057	-56.5288	-61.1424	7	2	41.0124	0	0	0	0.244121	0.63732	0.0934036	0.125957	FALSE	FALSE	FALSE	NA	NA			Chloroplast (score 2.840 on #1 protein)		AT1G27385
Cre02.g074737	1.35921e-14	1.10082e-13	-98.2169	-135.322	7	2	1965.01	0	0	0	0.949274	1	5.6306e-16	5.44292e-15	FALSE	TRUE	FALSE	transition_down	down			Chloroplast (score 1.165 on #1 protein)
Cre02.g074758	2.0938e-07	7.12212e-07	-63.5548	-83.1906	7	2	78.7536	0	0	0	0.0279101	0.164403	4.95144e-07	1.59462e-06	FALSE	TRUE	FALSE	transition_down	down		Adenylate/guanylate cyclase	Other (score - on #1 protein)	GO:0009190 GO:0035556
Cre02.g074800	1.67835e-07	5.7878e-07	-88.0725	-107.947	7	2	540.725	0	0	0	0.93431	1	1.28729e-08	5.16882e-08	FALSE	TRUE	FALSE	transition_down	down		Adenylate/guanylate cyclase	Chloroplast (score 1.062 on #1 protein)
Cre02.g074850	1.03927e-12	6.85647e-12	-48.761	-81.34	7	2	30.0724	0	0	0	0.374399	0.789391	1.22117e-13	9.14603e-13	FALSE	TRUE	FALSE	transition_down	down			Mitochondrion (score 1.302 on #1 protein)		AT2G45490
Cre02.g074900	1.66209e-08	6.56634e-08	-74.6459	-97.0007	7	2	335.169	0	0	0	0.763616	1	1.38861e-09	6.38481e-09	FALSE	TRUE	FALSE	transition_down	down			Mitochondrion (score 0.690 on #1 protein)		AT3G19830
Cre02.g074950	0.00046847	0.000969095	-63.6846	-74.8116	7	2	162.431	0	0	0	0.349214	0.764886	0.000158027	0.000352522	FALSE	TRUE	FALSE	transition_up	up			Other (score - on #1 protein)
Cre02.g075000	0.38382	0.447168	-75.4659	-78.1009	7	2	278.937	0	0	0	0.573446	0.937802	0.244915	0.298352	FALSE	FALSE	FALSE	NA	NA			Other (score - on #1 protein)		AT5G35525
Cre02.g075050	0.0628994	0.0885375	-96.1446	-101.381	7	2	1143.12	0	0	0	0.305347	0.713705	0.0439896	0.0634663	FALSE	FALSE	FALSE	NA	NA	PTA1	Proton/phosphate symporter	Other (score - on #1 protein)	GO:0022857 GO:0055085	AT5G43340
Cre02.g075100	0.425355	0.488908	-70.9546	-73.4161	7	2	157.347	0	0	0	0.124659	0.441395	0.859339	0.8906	FALSE	FALSE	FALSE	NA	NA	TPR3	Tetratricopeptide-repeat protein 3	Mitochondrion (score 1.142 on #1 protein)		AT4G30480
Cre02.g075150	0.807624	0.844004	-89.7383	-90.8837	7	2	966.345	0	0	0	0.456783	0.85713	0.867626	0.897792	FALSE	FALSE	FALSE	NA	NA	RPB2	DNA-directed RNA polymerase II, 135 kDa polypeptide	Other (score - on #1 protein)	GO:0003677 GO:0003899 GO:0006351	AT4G21710
Cre02.g075200	0.0858204	0.117326	-57.7838	-62.6082	7	2	72.6549	0	0	0	0.0267233	0.159845	0.492823	0.552364	FALSE	FALSE	FALSE	NA	NA			Chloroplast (score 2.458 on #1 protein)
Cre02.g075350	5.49168e-15	4.66302e-14	-76.5017	-114.55	7	2	273.61	0	0	0	0.125236	0.442486	1.63851e-15	1.50865e-14	FALSE	TRUE	FALSE	transition_up	up	CNK1	NimA-related protein kinase	Other (score - on #1 protein)	GO:0004672 GO:0004713 GO:0005524 GO:0006468	AT5G28290
Cre02.g075400	2.11933e-16	2.03666e-15	-107.572	-148.999	7	2	1754.03	0	0	0	0.691462	1	1.07859e-17	1.2492e-16	FALSE	TRUE	FALSE	transition_up	up			Other (score - on #1 protein)		AT5G35525
Cre02.g075500	6.2111e-05	0.000148878	-62.8299	-76.2349	7	2	154.462	0	0	0	0.070126	0.306739	8.3071e-05	0.000193334	FALSE	TRUE	FALSE	transition_down	down			Other (score - on #1 protein)
Cre02.g075550	0.514451	0.576736	-62.8547	-64.9781	7	2	145.293	0	0	0	0.991003	1	0.237797	0.290531	FALSE	FALSE	FALSE	NA	NA			Other (score - on #1 protein)		AT2G20830
Cre02.g075600	1.71378e-07	5.90031e-07	-69.421	-89.2728	7	2	241.904	0	0	0	0.0529658	0.255864	2.15477e-07	7.28409e-07	FALSE	TRUE	FALSE	transition_down	down			Secretory_pathway (score 0.351 on #1 protein)		AT5G15700
Cre02.g075650	0.323762	0.385427	-82.3089	-85.2207	7	2	459.24	0	0	0	0.573554	0.937802	0.194158	0.24236	FALSE	FALSE	FALSE	NA	NA			Other (score - on #1 protein)	GO:0003676 GO:0003723 GO:0046872	AT1G07360
Cre02.g075700	0.268499	0.326689	-154.527	-157.731	7	2	51801.2	0	0	0	0.902248	1	0.102164	0.136416	FALSE	FALSE	FALSE	NA	NA	RPL19	Cytosolic 80S ribosomal protein L19	Other (score - on #1 protein)		AT4G02230
Cre02.g075750	0.00912901	0.0151896	-52.1091	-59.7625	7	2	41.1442	0	0	0	0.234442	0.624558	0.00611521	0.010456	FALSE	FALSE	FALSE	NA	NA			Chloroplast (score 0.608 on #1 protein)
Cre02.g075800	0.418638	0.482165	-60.9142	-63.4029	7	2	163.911	0	0	0	0.555564	0.928447	0.283664	0.340111	FALSE	FALSE	FALSE	NA	NA			Chloroplast (score 0.529 on #1 protein)
Cre02.g075850	0.193979	0.244603	-77.5138	-81.2031	7	2	332.081	0	0	0	0.398691	0.810777	0.136304	0.176841	FALSE	FALSE	FALSE	NA	NA	SNRK2A	snRK1 family in Chlamydomonas, subgroup 2	Other (score - on #1 protein)	GO:0004672 GO:0004713 GO:0005524 GO:0006468	AT4G33950
Cre02.g075900	0.0717938	0.0999685	-77.5977	-82.6598	7	2	828.124	0	0	0	0.178608	0.540189	0.0828643	0.113169	FALSE	FALSE	FALSE	NA	NA	SNRK2C	snRK1 family in Chlamydomonas, subgroup 2	Other (score - on #1 protein)		AT5G66880
Cre02.g075950	7.31488e-08	2.66081e-07	-72.3082	-93.0757	7	2	193.017	0	0	0	0.234508	0.624583	2.07441e-08	8.07404e-08	FALSE	TRUE	FALSE	transition_down	down			Chloroplast (score 1.272 on #1 protein)
Cre02.g076000	0.000694476	0.00139921	-72.728	-83.4048	7	2	173.744	0	0	0	0.101116	0.387322	0.000787845	0.00157334	FALSE	FALSE	FALSE	NA	NA	SNRK2K	snRK1 family in Chlamydomonas, subgroup 2; Latrunculin-B sensitive 3	Other (score - on #1 protein)		AT4G33950
Cre02.g076050	1.29814e-06	3.93258e-06	-66.1423	-83.8029	7	2	93.349	0	0	0	0.0540007	0.259133	1.77208e-06	5.2655e-06	FALSE	TRUE	FALSE	transition_up	up			Other (score - on #1 protein)	GO:0050825	AT5G47710
Cre02.g076100	0.00894146	0.0149112	-91.9331	-99.6115	7	2	508.888	0	0	0	0.994568	1	0.00154362	0.00293731	FALSE	FALSE	FALSE	NA	NA			Chloroplast (score 0.470 on #1 protein)
Cre02.g076150	6.01629e-06	1.66164e-05	-79.0897	-95.0759	7	2	415.011	0	0	0	0.0158573	0.109856	2.90738e-05	7.25097e-05	FALSE	TRUE	FALSE	transition_up	up			Mitochondrion (score 1.812 on #1 protein)		AT3G12150
Cre02.g076200	2.54137e-07	8.54588e-07	-78.6124	-98.0392	7	2	465.297	0	0	0	0.0198601	0.128606	8.43622e-07	2.62976e-06	FALSE	TRUE	FALSE	transition_up	up			Other (score - on #1 protein)	GO:0006508 GO:0008237 GO:0008270	AT4G33090
Cre02.g076250	2.77909e-47	1.9496e-45	-114.784	-228.817	7	2	7816.87	0	0	0	0.914369	1	3.96156e-49	2.99291e-47	FALSE	TRUE	FALSE	transition_down	down	EFG1	Chloroplast elongation factor G	Chloroplast (score 4.397 on #1 protein)		AT1G62750
Cre02.g076300	0.510023	0.572382	-99.2963	-101.436	7	2	1555.71	0	0	0	0.92666	1	0.248136	0.301861	FALSE	FALSE	FALSE	NA	NA	UROD2	Uroporphyrinogen-III decarboxylase	Chloroplast (score 3.515 on #1 protein)		AT3G14930
Cre02.g076350	0.0611955	0.0863619	-113.372	-118.644	7	2	3972.2	0	0	0	0.271082	0.672093	0.0473972	0.0680163	FALSE	FALSE	FALSE	NA	NA	ATPVB1	Vacuolar ATP synthase subunit B	Other (score - on #1 protein)	GO:0005524 GO:0046034 GO:1902600	AT4G38510
Cre02.g076400	0.0060631	0.0104323	-65.8931	-74.0381	7	2	156.849	0	0	0	0.904379	1	0.00108733	0.00212082	FALSE	FALSE	FALSE	NA	NA	VPS25	Subunit of ESCRT-II complex	Other (score - on #1 protein)	GO:0000814 GO:0071985	AT4G19003
Cre02.g076466	1.42396e-21	2.17386e-20	-86.3616	-140.081	7	2	679.509	0	0	0	5.16464e-05	0.0010777	6.84111e-19	8.71073e-18	FALSE	TRUE	FALSE	transition_down	down			Chloroplast (score 1.749 on #1 protein)
Cre02.g076500	7.95215e-09	3.26508e-08	-75.4255	-98.5672	7	2	329.08	0	0	0	0.751048	1	6.53405e-10	3.12328e-09	FALSE	TRUE	FALSE	transition_up	up			Other (score - on #1 protein)
Cre02.g076550	8.57078e-07	2.67284e-06	-51.2713	-69.3828	7	2	33.407	0	0	0	0.0332036	0.185197	1.8339e-06	5.43493e-06	FALSE	TRUE	FALSE	transition_down	down			Mitochondrion (score 2.689 on #1 protein)
Cre02.g076600	6.29107e-17	6.40498e-16	-66.3295	-109.015	7	2	150.491	0	0	0	1.0579e-07	5.14357e-06	1.62311e-11	9.42148e-11	TRUE	FALSE	FALSE	transient_down	down		Putative chloroplast localized Peptidyl-tRNA hydrolase	Chloroplast (score 0.804 on #1 protein)		AT1G18440
Cre02.g076650	0.000214548	0.000468532	-51.709	-63.7224	7	2	19.883	0	0	0	0.00187734	0.020889	0.00943323	0.0155535	FALSE	FALSE	FALSE	NA	NA			Chloroplast (score 1.014 on #1 protein)
Cre02.g076700	3.85979e-09	1.6578e-08	-61.3604	-85.2719	7	2	108.641	0	0	0	0.687907	1	3.35037e-10	1.66299e-09	FALSE	TRUE	FALSE	transition_down	down			Chloroplast (score 0.836 on #1 protein)
Cre02.g076750	0.6975	0.747097	-60.3166	-61.8246	7	2	129.055	0	0	0	0.59173	0.946975	0.579344	0.635415	FALSE	FALSE	FALSE	NA	NA	NUOFAF1	NADH:ubiquinone oxidoreductase 1 alpha subcomplex assembly factor 1	Chloroplast (score 0.445 on #1 protein)		AT1G72420
Cre02.g076800	3.0355e-09	1.31953e-08	-88.8529	-113.02	7	2	486.59	0	0	0	0.249696	0.644092	7.03745e-10	3.34546e-09	FALSE	TRUE	FALSE	transition_up	up	ERG4	Delta14-sterol reductase, mitochondrial	Secretory_pathway (score 0.318 on #1 protein)		AT3G52940
Cre02.g076850	1.13264e-08	4.56277e-08	-55.2245	-77.9888	7	2	80.3519	0	0	0	0.000240223	0.00398531	2.39535e-06	6.98363e-06	FALSE	TRUE	FALSE	transition_up	up			Other (score - on #1 protein)	GO:0005515	AT4G29860
Cre02.g076900	5.10653e-28	1.3152e-26	-93.246	-162.174	7	2	2178.41	0	0	0	0.000440731	0.00651239	2.34377e-26	5.5781e-25	FALSE	TRUE	FALSE	transition_down	down	FAP19	Flagellar Associated Protein 19	Other (score - on #1 protein)		AT3G08720
Cre02.g076950	7.87277e-07	2.46875e-06	-97.2589	-115.463	7	2	1062.69	0	0	0	0.715958	1	8.50269e-08	3.05218e-07	FALSE	TRUE	FALSE	transition_up	up		Subtilisin-like protease	Secretory_pathway (score 0.801 on #1 protein)		AT5G59090
Cre02.g076987	2.41167e-05	6.13728e-05	-72.2922	-86.7487	7	2	115.244	0	0	0	0.0110863	0.0848875	0.000177281	0.00039262	FALSE	TRUE	FALSE	transition_up	up			Secretory_pathway (score 1.517 on #1 protein)		AT2G03090
Cre02.g077061	0.363441	0.42646	-49.7881	-52.5132	7	2	37.1622	0	0	0	0.341402	0.755869	0.347534	0.40658	FALSE	FALSE	FALSE	NA	NA			Secretory_pathway (score 0.237 on #1 protein)		AT3G02690
Cre02.g077100	6.71763e-09	2.79087e-08	-82.6897	-106.011	7	2	756.977	0	0	0	0.0894602	0.357041	4.39145e-09	1.88121e-08	FALSE	TRUE	FALSE	transition_down	down	GSH1	Gamma-glutamylcysteine synthetase	Chloroplast (score 3.313 on #1 protein)		AT4G23100
Cre02.g077150	6.74335e-13	4.55702e-12	-66.9171	-99.9488	7	2	177.737	0	0	0	0.46176	0.860264	6.36054e-14	4.95524e-13	FALSE	TRUE	FALSE	transition_up	up	CPLD14	Conserved in the Plant Lineage and Diatoms	Chloroplast (score 1.874 on #1 protein)		AT5G52540
Cre02.g077200	0.0184141	0.0289115	-57.4529	-64.2493	7	2	71.7343	0	0	0	0.720672	1	0.00477349	0.00833014	FALSE	FALSE	FALSE	NA	NA			Chloroplast (score 1.886 on #1 protein)
Cre02.g077250	0.1667	0.213197	-62.9627	-66.8705	7	2	107.413	0	0	0	0.0486785	0.241797	0.621377	0.674685	FALSE	FALSE	FALSE	NA	NA		Endonuclease/Exonuclease/phosphatase family protein	Other (score - on #1 protein)
Cre02.g077300	3.9037e-18	4.41022e-17	-117.863	-163.424	7	2	4832.36	0	0	0	0.208554	0.584831	5.92636e-19	7.57874e-18	FALSE	TRUE	FALSE	transition_down	down	NOP1	Nucleolar protein, Component of C/D snoRNPs	Other (score - on #1 protein)	GO:0003723 GO:0006364 GO:0008168	AT4G25630
Cre02.g077350	6.64403e-11	3.51327e-10	-83.2069	-111.419	7	2	733.207	0	0	0	0.0539571	0.259008	5.99484e-11	3.24661e-10	FALSE	TRUE	FALSE	transition_down	down	HDH1	Histidinol dehydrogenase	Chloroplast (score 2.789 on #1 protein)		AT5G63890
Cre02.g077401	4.87082e-07	1.57257e-06	-71.1906	-89.9144	7	2	449.022	0	0	0	0.895979	1	4.1176e-08	1.54235e-07	FALSE	TRUE	FALSE	transition_up	up			Other (score - on #1 protein)
Cre02.g077451	0.0626717	0.0882761	-54.9439	-60.185	7	2	56.2132	0	0	0	0.960575	1	0.0154429	0.0244866	FALSE	FALSE	FALSE	NA	NA			Mitochondrion (score 0.576 on #1 protein)		AT5G53050
Cre02.g077500	0.137173	0.178866	-56.2746	-60.4577	7	2	36.6054	0	0	0	0.238108	0.629203	0.138867	0.179818	FALSE	FALSE	FALSE	NA	NA	TRS23	Component of TRAPP complex	Secretory_pathway (score 0.198 on #1 protein)		AT5G02280
Cre02.g077550	4.19265e-37	1.84376e-35	-94.953	-185.201	7	2	1733.21	0	0	0	0.00530203	0.0478612	1.26196e-36	5.58295e-35	FALSE	TRUE	FALSE	transition_up	up		Putative pherophorin-chlamydomonas homolog	Secretory_pathway (score 1.959 on #1 protein)
Cre02.g077600	9.05158e-24	1.66477e-22	-82.3487	-141.263	7	2	447.723	0	0	0	2.33766e-07	1.03109e-05	8.36677e-19	1.05984e-17	TRUE	FALSE	FALSE	transient_up	up	FAP51	Flagellar Associated Protein 51	Mitochondrion (score 0.892 on #1 protein)		AT1G79830
Cre02.g077650	0.030556	0.046056	-72.698	-78.8622	7	2	251.665	0	0	0	0.052183	0.253234	0.0927778	0.125188	FALSE	FALSE	FALSE	NA	NA			Other (score - on #1 protein)	GO:0016311	AT3G06110
Cre02.g077700	0.0462372	0.0670836	-70.4135	-76.0498	7	2	235.908	0	0	0	0.360147	0.776086	0.0263842	0.0400053	FALSE	FALSE	FALSE	NA	NA			Other (score - on #1 protein)		AT3G55020
Cre02.g077750	0.00890958	0.0148631	-119.578	-127.26	7	2	5364.76	0	0	0	0.952751	1	0.00160084	0.00303834	FALSE	FALSE	FALSE	NA	NA	FAP211	Flagellar Associated Protein 211	Secretory_pathway (score 2.434 on #1 protein)
Cre02.g077800	2.37419e-08	9.19951e-08	-131.333	-153.307	7	2	12545.7	0	0	0	0.999286	1	1.54981e-09	7.08622e-09	FALSE	TRUE	FALSE	transition_down	down	FAP310	Flagellar Associated Protein 310	Secretory_pathway (score 2.801 on #1 protein)
Cre02.g077850	0.000126502	0.000287509	-114.259	-126.868	7	2	4846.77	0	0	0	0.0147799	0.10428	0.000781272	0.00156085	FALSE	FALSE	FALSE	NA	NA	FAP212	Flagellar Associated Protein 212	Secretory_pathway (score 1.374 on #1 protein)
Cre02.g077900	0.764781	0.806438	-54.006	-55.2947	7	2	68.2691	0	0	0	0.369929	0.784031	0.899034	0.924397	FALSE	FALSE	FALSE	NA	NA			Other (score - on #1 protein)
Cre02.g077925	0.552317	0.613121	-47.5621	-49.5521	7	2	14.3769	0	0	0	0.744568	1	0.335315	0.393865	FALSE	FALSE	FALSE	NA	NA			Secretory_pathway (score 0.671 on #1 protein)
Cre02.g077951	6.10772e-07	1.94171e-06	-70.7038	-89.1826	7	2	147.729	0	0	0	0.0309204	0.176901	1.37674e-06	4.16556e-06	FALSE	TRUE	FALSE	transition_down	down		putative ABC family transporter	Chloroplast (score 0.924 on #1 protein)		AT3G47780
Cre02.g078000	9.2073e-08	3.30029e-07	-68.8121	-89.3324	7	2	105.154	0	0	0	0.392582	0.805183	1.59709e-08	6.31464e-08	FALSE	TRUE	FALSE	transition_up	up			Secretory_pathway (score 1.486 on #1 protein)
Cre02.g078050	1.2261e-20	1.7252e-19	-58.2126	-109.717	7	2	89.437	0	0	0	0.776803	1	4.49762e-22	7.63352e-21	FALSE	TRUE	FALSE	transition_down	down		Calmodulin-like protein	Chloroplast (score 0.633 on #1 protein)		AT4G37010
Cre02.g078100	0.0552308	0.0789119	-102.67	-108.076	7	2	2164.21	0	0	0	0.0543297	0.260203	0.172755	0.218383	FALSE	FALSE	FALSE	NA	NA	EIF5B1	Eukaryotic initiation factor, eIF-5B	Other (score - on #1 protein)	GO:0050825 GO:0000049 GO:0005525 GO:0003924	AT1G76810
Cre02.g078150	6.59632e-07	2.08624e-06	-76.7886	-95.1841	7	2	359.441	0	0	0	0.0220446	0.139084	2.07109e-06	6.09718e-06	FALSE	TRUE	FALSE	transition_up	up			Other (score - on #1 protein)	GO:0005515	AT2G47410
Cre02.g078200	0.0199605	0.0311668	-64.0457	-70.7422	7	2	181.156	0	0	0	0.99631	1	0.00387254	0.00687435	FALSE	FALSE	FALSE	NA	NA			Other (score - on #1 protein)
Cre02.g078300	4.47367e-12	2.74038e-11	-67.8513	-98.9007	7	2	168.982	0	0	0	0.400932	0.812949	5.14482e-13	3.58531e-12	FALSE	TRUE	FALSE	transition_down	down	GPX1	Glutathione peroxidase 1, selenoprotein	Chloroplast (score 2.379 on #1 protein)		AT2G43350
Cre02.g078316	0.0301173	0.0454366	-48.7764	-54.9588	7	2	21.773	0	0	0	0.900368	1	0.00687103	0.0116421	FALSE	FALSE	FALSE	NA	NA			Other (score - on #1 protein)
Cre02.g078450	1.86754e-07	6.40423e-07	-61.4399	-81.1991	7	2	144.073	0	0	0	2.4263e-06	8.10529e-05	0.00340649	0.00611186	TRUE	FALSE	FALSE	transient_up	up			Secretory_pathway (score 0.702 on #1 protein)
Cre02.g078500	0.0440269	0.0642182	-45.2153	-50.9146	7	2	29.8211	0	0	0	0.0725476	0.313086	0.104468	0.139228	FALSE	FALSE	FALSE	NA	NA			Other (score - on #1 protein)
Cre02.g078507	4.07253e-39	2.01331e-37	-79.4454	-174.403	7	2	795.391	0	0	0	5.49511e-19	4.26073e-16	8.68296e-23	1.5524e-21	TRUE	FALSE	FALSE	transient_up	up			Chloroplast (score 3.401 on #1 protein)
Cre02.g078550	3.65687e-11	1.9894e-10	-93.3336	-122.175	7	2	834.308	0	0	0	0.00827903	0.0678724	2.03287e-10	1.03234e-09	FALSE	TRUE	FALSE	transition_down	down	FAP210	Flagellar Associated Protein 210	Other (score - on #1 protein)
Cre02.g078600	4.13929e-27	9.80387e-26	-80.3025	-147.092	7	2	424.072	0	0	0	5.11292e-08	2.70948e-06	1.55359e-21	2.51236e-20	TRUE	FALSE	FALSE	transient_up	up	RSP8	Radial spoke protein 8	Other (score - on #1 protein)	GO:0005515
Cre02.g078650	0.00233877	0.00433176	-64.951	-74.2219	7	2	101.995	0	0	0	0.00182845	0.0204913	0.114908	0.151811	FALSE	FALSE	FALSE	NA	NA		Putative dipeptidyl peptidase	Secretory_pathway (score 2.700 on #1 protein)		AT1G44820
Cre02.g078700	0.0576604	0.0819066	-69.6819	-75.032	7	2	209.706	0	0	0	0.0194006	0.126769	0.420998	0.481122	FALSE	FALSE	FALSE	NA	NA			Other (score - on #1 protein)	GO:0003677 GO:0050825 GO:0000785 GO:0005634 GO:0006355	AT1G63490
Cre02.g078750	0.908821	0.92971	-53.362	-54.1303	7	2	48.1604	0	0	0	0.606002	0.957094	0.911195	0.934409	FALSE	FALSE	FALSE	NA	NA		RNA pseudouridine synthase	Chloroplast (score 1.212 on #1 protein)		AT1G76050
Cre02.g078777	0.00111892	0.00218273	-42.2106	-52.3385	7	2	15.9845	0	0	0	0.538219	0.915947	0.000271238	0.000582236	FALSE	TRUE	FALSE	NA	NA		Putative pherophorin-chlamydomonas homolog	Other (score - on #1 protein)
Cre02.g078831	0.873306	0.900255	-53.8986	-54.8091	7	2	34.9931	0	0	0	0.441277	0.84537	0.979987	0.988508	FALSE	FALSE	FALSE	NA	NA			Other (score - on #1 protein)	GO:0003676
Cre02.g078858	0.00404258	0.00717101	-70.6338	-79.2608	7	2	254.259	0	0	0	0.288134	0.692193	0.00202865	0.00378161	FALSE	FALSE	FALSE	NA	NA	PSN1	Presenilin protease	Secretory_pathway (score 0.562 on #1 protein)		AT1G08700
Cre02.g078885	0.0236389	0.0363858	-59.6064	-66.0925	7	2	104.226	0	0	0	0.0653755	0.293453	0.0571189	0.0806783	FALSE	FALSE	FALSE	NA	NA			Mitochondrion (score 0.586 on #1 protein)		AT3G08960
Cre02.g078912	0.997333	0.998418	-49.4714	-49.6294	7	2	25.1485	0	0	0	0.94364	1	0.977609	0.986853	FALSE	FALSE	FALSE	NA	NA			Other (score - on #1 protein)
Cre02.g078939	0.148091	0.191661	-52.331	-56.4067	7	2	30.1136	0	0	0	0.995699	1	0.0431529	0.0623627	FALSE	FALSE	FALSE	NA	NA	DCRY1	DASH-type Cryptochrome 1	Chloroplast (score 2.695 on #1 protein)		AT5G24850
Cre02.g078950	0.005807	0.0100256	-63.5687	-71.7652	7	2	158.81	0	0	0	0.902149	1	0.00103808	0.00203365	FALSE	FALSE	FALSE	NA	NA	MMP17	Matrix metalloproteinase	Secretory_pathway (score 0.489 on #1 protein)
Cre02.g078966	0.0216779	0.0336168	-69.5561	-76.1502	7	2	336.076	0	0	0	0.148766	0.488763	0.024672	0.0376067	FALSE	FALSE	FALSE	NA	NA	FTSH9	FtsH-like ATPase/metalloprotease	Chloroplast (score 1.550 on #1 protein)		AT3G47060
Cre02.g079000	0.890902	0.914809	-44.697	-45.5391	7	2	15.1159	0	0	0	0.717103	1	0.796658	0.835329	FALSE	FALSE	FALSE	NA	NA	POB21	Proteome of basal body 21	Other (score - on #1 protein)
Cre02.g079050	0.478116	0.540901	-55.2386	-57.4952	7	2	55.279	0	0	0	0.269949	0.671545	0.594658	0.649198	FALSE	FALSE	FALSE	NA	NA	DGTT5	Diacylglycerol O-acyltransferase, Type 2	Mitochondrion (score 0.938 on #1 protein)		AT3G51520
Cre02.g079100	0.0688826	0.0961875	-61.2145	-66.3313	7	2	73.0027	0	0	0	0.38416	0.79917	0.0398388	0.0580175	FALSE	FALSE	FALSE	NA	NA	XPA1	DNA repair protein	Other (score - on #1 protein)	GO:0050825
Cre02.g079150	0.251174	0.308101	-60.0811	-63.3868	7	2	69.6661	0	0	0	0.559073	0.931227	0.141749	0.183195	FALSE	FALSE	FALSE	NA	NA			Other (score - on #1 protein)		AT5G01310
Cre02.g079200	0.0696319	0.0971325	-55.2062	-60.3086	7	2	64.3277	0	0	0	0.950083	1	0.0177143	0.0277506	FALSE	FALSE	FALSE	NA	NA			Other (score - on #1 protein)	GO:0046982	AT4G14540
Cre02.g079250	6.30877e-12	3.79196e-11	-70.0611	-100.75	7	2	162.164	0	0	0	0.43161	0.839364	6.82322e-13	4.69718e-12	FALSE	TRUE	FALSE	transition_up	up			Chloroplast (score 0.930 on #1 protein)		AT1G15660
Cre02.g079300	2.10203e-07	7.14845e-07	-100.215	-119.847	7	2	861.51	0	0	0	0.964018	1	1.58207e-08	6.2603e-08	FALSE	TRUE	FALSE	transition_up	up	VPS4	AAA-ATPase of VPS4/SKD1 family	Other (score - on #1 protein)	GO:0005524 GO:0016887	AT2G27600
Cre02.g079351	4.42257e-10	2.12919e-09	-63.2129	-89.4232	7	2	79.2424	0	0	0	0.0131011	0.0956896	1.70499e-09	7.74632e-09	FALSE	TRUE	FALSE	transition_down	down			Other (score - on #1 protein)
Cre02.g079400	2.30741e-09	1.01483e-08	-83.1988	-107.657	7	2	1017.73	0	0	0	0.0819821	0.337646	1.57347e-09	7.19217e-09	FALSE	TRUE	FALSE	transition_up	up			Mitochondrion (score 2.523 on #1 protein)		AT4G19610
Cre02.g079450	5.69378e-08	2.10491e-07	-105.212	-126.248	7	2	1285.73	0	0	0	5.70804e-05	0.00117774	5.05785e-05	0.000121395	FALSE	TRUE	FALSE	transition_up	up			Secretory_pathway (score 0.591 on #1 protein)
Cre02.g079550	1.21083e-05	3.2123e-05	-96.2911	-111.509	7	2	688.387	0	0	0	0.944262	1	1.18175e-06	3.61192e-06	FALSE	TRUE	FALSE	transition_up	up		Dynamin-related GTPase, involved in circadian rhythms	Other (score - on #1 protein)	GO:0003924 GO:0005525	AT1G10290
Cre02.g079600	3.43825e-05	8.55757e-05	-91.1165	-105.18	7	2	1408.31	0	0	0	0.240028	0.631108	1.35412e-05	3.56867e-05	FALSE	TRUE	FALSE	transition_down	down	TSF2	Phenylalanyl-tRNA synthetase	Chloroplast (score 3.111 on #1 protein)		AT3G58140
Cre02.g079650	2.93399e-20	3.99479e-19	-80.357	-130.963	7	2	355.425	0	0	0	0.570116	0.936234	1.48739e-21	2.41059e-20	FALSE	TRUE	FALSE	transition_down	down			Other (score - on #1 protein)	GO:0016020	AT2G05755
Cre02.g079700	4.49196e-07	1.45729e-06	-92.5174	-111.329	7	2	889.459	0	0	0	0.0242831	0.149494	1.26057e-06	3.83613e-06	FALSE	TRUE	FALSE	transition_down	down	PYR2	Aspartate carbamoyltransferase	Chloroplast (score 3.482 on #1 protein)		AT3G20330
Cre02.g079750	0.0474995	0.0687998	-70.8938	-76.4953	7	2	178.084	0	0	0	1	1	0.0106606	0.0174211	FALSE	FALSE	FALSE	NA	NA	HIK1	Histidine kinase response regulator of two-component system	Other (score - on #1 protein)	GO:0000155 GO:0000160 GO:0007165 GO:0016310 GO:0016772	AT1G66340
Cre02.g079800	0.103485	0.138948	-87.9679	-92.5395	7	2	559.693	0	0	0	0.634652	0.972714	0.041417	0.0601138	FALSE	FALSE	FALSE	NA	NA	ASA6	Mitochondrial F1F0 ATP synthase associated protein 6	Mitochondrion (score 3.020 on #1 protein)
Cre02.g079850	2.63607e-11	1.4638e-10	-55.8143	-85.0002	7	2	91.1795	0	0	0	0.0411594	0.21543	3.00794e-11	1.69912e-10	FALSE	TRUE	FALSE	transition_up	up	POLK1	DNA polymerase kappa	Other (score - on #1 protein)	GO:0003684 GO:0006281	AT1G49980
Cre02.g079926	1.64387e-15	1.45363e-14	-79.5522	-118.854	7	2	303.527	0	0	0	0.973008	1	6.28401e-17	6.72303e-16	FALSE	TRUE	FALSE	transition_up	up		Putative pherophorin-chlamydomonas homolog	Other (score - on #1 protein)
Cre02.g080100	0.0175827	0.0277124	-64.961	-71.8145	7	2	166.727	0	0	0	0.118184	0.426843	0.0240238	0.0366716	FALSE	FALSE	FALSE	NA	NA		MBL fold metallo-hydrolase	Other (score - on #1 protein)		AT2G01730
Cre02.g080150	5.95797e-20	7.92889e-19	-87.0551	-136.932	7	2	631.166	0	0	0	0.176878	0.537935	9.75871e-21	1.473e-19	FALSE	TRUE	FALSE	transition_up	up			Secretory_pathway (score 2.336 on #1 protein)
Cre02.g080200	1.87107e-22	3.05934e-21	-131.587	-187.392	7	2	25190.2	0	0	0	0.131644	0.453583	3.68495e-23	6.85438e-22	FALSE	TRUE	FALSE	transition_down	down	TRK1	Transketolase, chloroplastic	Chloroplast (score 3.920 on #1 protein)		AT3G60750
Cre02.g080250	1.4076e-05	3.69837e-05	-79.1755	-94.227	7	2	982.211	0	0	0	0.00713059	0.0604633	0.000153096	0.000342352	FALSE	TRUE	FALSE	transition_down	down	CGL97	Conserved in the green lineage 97	Chloroplast (score 2.804 on #1 protein)		AT3G07430
Cre02.g080300	0.862376	0.890858	-69.4791	-70.4307	7	2	182.169	0	0	0	0.489199	0.883197	0.924741	0.945865	FALSE	FALSE	FALSE	NA	NA			Other (score - on #1 protein)		AT1G55325
Cre02.g080350	0.000168452	0.00037419	-79.3086	-91.595	7	2	406.405	0	0	0	0.936939	1	2.01925e-05	5.17619e-05	FALSE	TRUE	FALSE	transition_up	up			Other (score - on #1 protein)	GO:0004843 GO:0005515 GO:0008270 GO:0016579	AT3G20630
Cre02.g080400	1.8186e-11	1.02689e-10	-59.7273	-89.3037	7	2	115.654	0	0	0	0.702137	1	1.2626e-12	8.3678e-12	FALSE	TRUE	FALSE	transition_up	up			Chloroplast (score 2.190 on #1 protein)
Cre02.g080450	0.00313103	0.00565828	-67.8633	-76.7918	7	2	121.472	0	0	0	0.49826	0.889634	0.000910867	0.00180071	FALSE	FALSE	FALSE	NA	NA			Mitochondrion (score 0.522 on #1 protein)
Cre02.g080500	0.00724338	0.0122725	-69.3217	-77.2537	7	2	232.106	0	0	0	0.808337	1	0.00147786	0.00282347	FALSE	FALSE	FALSE	NA	NA			Secretory_pathway (score 0.660 on #1 protein)
Cre02.g080550	0.147315	0.190757	-45.7233	-49.8064	7	2	16.6773	0	0	0	0.994942	1	0.0428958	0.0620157	FALSE	FALSE	FALSE	NA	NA		3',5'-cyclic-nucleotide phosphodiesterase	Chloroplast (score 0.745 on #1 protein)		AT3G12580
Cre02.g080600	0.00632648	0.0108412	-92.7517	-100.846	7	2	312.633	0	0	0	0.339094	0.752338	0.00287083	0.00521044	FALSE	FALSE	FALSE	NA	NA	BIP2	Endoplasmic reticulum associated Hsp70 protein	Secretory_pathway (score 0.542 on #1 protein)		AT5G42020
Cre02.g080650	2.23815e-06	6.57739e-06	-118.371	-135.439	7	2	3560.56	0	0	0	0.399306	0.811277	4.52677e-07	1.46632e-06	FALSE	TRUE	FALSE	transition_up	up	HSP90B	Heat shock protein 90B	Secretory_pathway (score 2.529 on #1 protein)		AT4G24190
Cre02.g080700	0.00123849	0.00239978	-133.446	-143.456	7	2	6439.66	0	0	0	0.908436	1	0.000184185	0.000406914	FALSE	TRUE	FALSE	NA	NA	BIP1	Endoplasmic reticulum associated Hsp70 protein	Secretory_pathway (score 1.603 on #1 protein)		AT5G42020
Cre02.g080750	1.33155e-18	1.57309e-17	-69.1127	-115.785	7	2	274.192	0	0	0	0.658608	0.986646	6.33216e-20	8.86744e-19	FALSE	TRUE	FALSE	transition_down	down			Other (score - on #1 protein)		AT2G47070
Cre02.g080800	0.00273646	0.00500354	-65.4397	-74.5265	7	2	124.092	0	0	0	0.00527282	0.0476559	0.0530317	0.0753969	FALSE	FALSE	FALSE	NA	NA			Mitochondrion (score 1.977 on #1 protein)
Cre02.g080850	1.91506e-14	1.52172e-13	-58.1099	-94.8583	7	2	74.7599	0	0	0	0.932339	1	8.15168e-16	7.75778e-15	FALSE	TRUE	FALSE	transition_up	up	CYN47	Cyclophilin 47	Secretory_pathway (score 0.775 on #1 protein)		AT3G28480
Cre02.g080900	1.22544e-05	3.24873e-05	-86.9292	-102.134	7	2	890.29	0	0	0	0.850356	1	1.32484e-06	4.02257e-06	FALSE	TRUE	FALSE	transition_down	down	PRX4	Peroxiredoxin, type II	Mitochondrion (score 3.351 on #1 protein)		AT3G06050
Cre02.g080950	0.000604728	0.00122779	-58.863	-69.6983	7	2	45.291	0	0	0	0.149277	0.489801	0.000468595	0.000968483	FALSE	TRUE	FALSE	NA	NA			Chloroplast (score 0.509 on #1 protein)		AT1G57680
Cre02.g081000	1.03731e-05	2.78151e-05	-57.8104	-73.1982	7	2	108.051	0	0	0	0.108845	0.404619	8.09552e-06	2.20653e-05	FALSE	TRUE	FALSE	transition_up	up		Putative RNA exonuclease	Chloroplast (score 1.400 on #1 protein)		AT3G27970
Cre02.g081050	3.03973e-28	7.9824e-27	-131.541	-201	7	2	22986.9	0	0	0	0.0154439	0.107727	4.06387e-28	1.09851e-26	FALSE	TRUE	FALSE	transition_up	up	FAP24	Flagellar Associated Protein 24	Secretory_pathway (score 2.067 on #1 protein)		AT1G65900
Cre02.g081100	4.2805e-05	0.00010503	-79.9018	-93.7216	7	2	405.906	0	0	0	0.0650522	0.292458	6e-05	0.000142338	FALSE	TRUE	FALSE	transition_up	up			Other (score - on #1 protein)
Cre02.g081150	3.93639e-06	1.11607e-05	-50.5929	-67.0437	7	2	38.646	0	0	0	0.740474	1	4.52263e-07	1.4653e-06	FALSE	TRUE	FALSE	transition_up	up		non-canonical TET-dioxygenase, putative 5-methylcytosine-modifying enzyme	Other (score - on #1 protein)
Cre02.g081176	0.777169	0.817453	-49.0602	-50.3079	7	2	30.789	0	0	0	0.477301	0.873925	0.797306	0.835823	FALSE	FALSE	FALSE	NA	NA			Other (score - on #1 protein)
Cre02.g081200	0.703051	0.752004	-66.197	-67.687	7	2	180.142	0	0	0	0.742857	1	0.496318	0.55552	FALSE	FALSE	FALSE	NA	NA			Other (score - on #1 protein)		AT5G22370
Cre02.g081250	2.00463e-11	1.12547e-10	-92.5949	-122.069	7	2	2338.92	0	0	0	0.00297022	0.0300737	2.98631e-10	1.49184e-09	FALSE	TRUE	FALSE	transition_up	up			Chloroplast (score 3.991 on #1 protein)		AT3G46780
Cre02.g081300	4.34405e-05	0.000106519	-74.5557	-88.3591	7	2	367.023	0	0	0	0.381263	0.796644	1.11373e-05	2.98047e-05	FALSE	TRUE	FALSE	transition_down	down			Mitochondrion (score 0.854 on #1 protein)		AT1G28960
Cre02.g081350	8.50756e-05	0.000199448	-74.9159	-87.9694	7	2	348.9	0	0	0	0.00752806	0.0629486	0.000970936	0.00191049	FALSE	FALSE	FALSE	NA	NA		Nicotinamidase	Mitochondrion (score 1.039 on #1 protein)		AT3G16190
Cre02.g081400	1.36314e-10	6.92716e-10	-65.8075	-93.2618	7	2	242.296	0	0	0	0.871402	1	8.22147e-12	4.95373e-11	FALSE	TRUE	FALSE	transition_down	down		Branched chain amino acid aminotransferase	Chloroplast (score 0.507 on #1 protein)		AT3G49680
Cre02.g081450	1.38874e-05	3.65142e-05	-65.485	-80.5514	7	2	179.292	0	0	0	0.744091	1	1.7231e-06	5.12824e-06	FALSE	TRUE	FALSE	transition_up	up	MRPL25	Mitochondrial ribosomal protein L25	Mitochondrion (score 0.964 on #1 protein)		AT4G23620
Cre02.g081500	1.89306e-05	4.8893e-05	-63.6406	-78.3649	7	2	97.411	0	0	0	0.661358	0.988647	2.68903e-06	7.79511e-06	FALSE	TRUE	FALSE	transition_up	up		UDP-galactose transporter	Other (score - on #1 protein)	GO:0016020 GO:0022857 GO:0055085	AT1G12600
Cre02.g081550	0.0152134	0.0242689	-61.5376	-68.5692	7	2	61.6187	0	0	0	0.727293	1	0.00379986	0.00675999	FALSE	FALSE	FALSE	NA	NA		Putative 3-hydroxyacyl-ACP dehydratase (mitochondrial FAS)	Other (score - on #1 protein)		AT5G60340
Cre02.g081600	0.0298907	0.045127	-75.6441	-81.836	7	2	383.343	0	0	0	0.0997782	0.383494	0.050916	0.0726484	FALSE	FALSE	FALSE	NA	NA	PFH8	Prolyl 4-hydroxylase 8	Secretory_pathway (score 2.362 on #1 protein)		AT5G18900
Cre02.g081650	1.58741e-09	7.12113e-09	-79.2142	-104.07	7	2	408.76	0	0	0	0.115897	0.421162	7.60187e-10	3.59868e-09	FALSE	TRUE	FALSE	transition_up	up			Secretory_pathway (score 1.453 on #1 protein)		AT3G28720
Cre02.g081700	8.70227e-13	5.80624e-12	-80.9641	-113.729	7	2	376.256	0	0	0	0.479097	0.875146	7.97741e-14	6.1434e-13	FALSE	TRUE	FALSE	transition_up	up	PHC66	Pherophorin-chlamydomonas homolog 66	Chloroplast (score 1.441 on #1 protein)
Cre02.g081800	0.0366441	0.0543372	-67.4759	-73.4098	7	2	214.668	0	0	0	0.860321	1	0.00902387	0.0149387	FALSE	FALSE	FALSE	NA	NA			Secretory_pathway (score 0.480 on #1 protein)
Cre02.g081850	6.37187e-30	1.86251e-28	-53.1124	-126.518	7	2	58.8481	0	0	0	0.555039	0.928362	2.30498e-31	7.61365e-30	FALSE	TRUE	FALSE	transition_up	up			Other (score - on #1 protein)
Cre02.g081900	7.62621e-07	2.39449e-06	-49.1076	-67.3457	7	2	44.1339	0	0	0	0.553352	0.927439	1.0565e-07	3.74143e-07	FALSE	TRUE	FALSE	transition_up	up			Secretory_pathway (score 0.794 on #1 protein)
Cre02.g081950	2.15807e-15	1.88905e-14	-81.5134	-120.533	7	2	602.013	0	0	0	0.00148853	0.0174872	4.97088e-14	3.89734e-13	FALSE	TRUE	FALSE	transition_down	down			Mitochondrion (score 0.599 on #1 protein)		AT3G01490
Cre02.g082000	2.11361e-07	7.18451e-07	-52.1379	-71.7636	7	2	47.3859	0	0	0	0.428581	0.83716	3.50797e-08	1.32715e-07	FALSE	TRUE	FALSE	transition_up	up	AGE1	DNA repair glycosylase	Chloroplast (score 0.695 on #1 protein)		AT4G12740
Cre02.g082050	0.699504	0.748862	-55.034	-56.5356	7	2	81.0859	0	0	0	0.405843	0.816412	0.753112	0.797126	FALSE	FALSE	FALSE	NA	NA			Other (score - on #1 protein)	GO:0000398	AT1G25682
Cre02.g082100	0.0224967	0.0347802	-75.5831	-82.131	7	2	446.34	0	0	0	0.00391563	0.0377273	0.570267	0.626766	FALSE	FALSE	FALSE	NA	NA			Other (score - on #1 protein)
Cre02.g082150	0.0241468	0.03709	-50.7839	-57.2435	7	2	34.4306	0	0	0	0.972426	1	0.00494155	0.00860608	FALSE	FALSE	FALSE	NA	NA			Other (score - on #1 protein)
Cre02.g082200	8.67159e-06	2.35223e-05	-57.8545	-73.4394	7	2	61.2837	0	0	0	0.664365	0.99053	1.16379e-06	3.55998e-06	FALSE	TRUE	FALSE	transition_down	down		Homoserine kinase	Mitochondrion (score 1.287 on #1 protein)		AT2G17265
Cre02.g082250	0.539584	0.60116	-88.4995	-90.5338	7	2	624.903	0	0	0	0.435635	0.842103	0.492391	0.552006	FALSE	FALSE	FALSE	NA	NA		Homoserine kinase	Chloroplast (score 2.921 on #1 protein)		AT2G17265
Cre02.g082300	2.4134e-21	3.58409e-20	-77.0771	-130.254	7	2	316.022	0	0	0	0.418863	0.826381	1.58213e-22	2.77806e-21	FALSE	TRUE	FALSE	transition_down	down	SUR6	Surfeit 6-like protein	Other (score - on #1 protein)		AT5G05210
Cre02.g082350	0.638374	0.692987	-73.4856	-75.1862	7	2	459.333	0	0	0	0.913624	1	0.358845	0.418302	FALSE	FALSE	FALSE	NA	NA	CUTA1	Copper-binding protein CutA	Chloroplast (score 2.333 on #1 protein)		AT2G33740
Cre02.g082400	0.885218	0.910496	-52.3672	-53.2317	7	2	34.9063	0	0	0	0.536323	0.914475	0.922605	0.944241	FALSE	FALSE	FALSE	NA	NA			Other (score - on #1 protein)	GO:0004843 GO:0016579 GO:0050825
Cre02.g082450	0.605483	0.663392	-56.5354	-58.3448	7	2	63.0794	0	0	0	0.737861	1	0.389953	0.44983	FALSE	FALSE	FALSE	NA	NA			Mitochondrion (score 0.441 on #1 protein)
Cre02.g082500	0.00079209	0.0015844	-131.653	-142.179	7	2	19562.9	0	0	0	0.0367898	0.199701	0.0023563	0.00433859	FALSE	FALSE	FALSE	NA	NA	PSAN1	Photosystem I reaction center subunit N	Chloroplast (score 3.004 on #1 protein)		AT5G64040
Cre02.g082550	7.77432e-06	2.11938e-05	-94.252	-109.957	7	2	1700.52	0	0	0	0.170409	0.527409	3.86635e-06	1.09875e-05	FALSE	TRUE	FALSE	transition_up	up	ZEP1	Zeaxanthin epoxidase 1	Chloroplast (score 2.845 on #1 protein)		AT5G67030
Cre02.g082600	0.000150037	0.000336429	-79.8959	-92.3127	7	2	570.355	0	0	0	0.00182997	0.0204913	0.00664602	0.0112916	FALSE	FALSE	FALSE	NA	NA			Chloroplast (score 3.740 on #1 protein)
Cre02.g082700	0.50778	0.5703	-66.2646	-68.4121	7	2	263.135	0	0	0	0.648116	0.981401	0.33028	0.388601	FALSE	FALSE	FALSE	NA	NA	COX15	Mitochondrial cytochrome c oxidase assembly factor	Mitochondrion (score 3.136 on #1 protein)		AT5G56090
Cre02.g082750	1.82241e-08	7.15747e-08	-132.533	-154.789	7	2	25059.9	0	0	0	0.014378	0.101948	7.38455e-08	2.6723e-07	FALSE	TRUE	FALSE	transition_up	up	PSBX1	Photosystem II reaction center subunit X, isoform 1	Chloroplast (score 4.108 on #1 protein)		AT2G06520
Cre02.g082825	0.00116457	0.00226577	-58.748	-68.8296	7	2	107.938	0	0	0	1	1	0.000157018	0.000350429	FALSE	TRUE	FALSE	NA	NA	TSS1	Seryl tRNA(Sec) synthetase	Chloroplast (score 2.974 on #1 protein)		AT1G11870
Cre02.g082865	0.318183	0.379736	-57.4679	-60.4073	7	2	51.8344	0	0	0	0.661676	0.988822	0.167962	0.213055	FALSE	FALSE	FALSE	NA	NA			Secretory_pathway (score 0.296 on #1 protein)
Cre02.g082900	0.000535189	0.00109612	-69.0018	-79.9768	7	2	143.804	0	0	0	0.0876319	0.352345	0.000680223	0.00136974	FALSE	FALSE	FALSE	NA	NA			Other (score - on #1 protein)	GO:0005337 GO:0016020 GO:1901642	AT1G70330
Cre02.g082950	0.758003	0.800265	-59.411	-60.7221	7	2	64.9515	0	0	0	0.849909	1	0.513122	0.571853	FALSE	FALSE	FALSE	NA	NA			Secretory_pathway (score 1.296 on #1 protein)		AT2G35610
Cre02.g083000	0.0112901	0.0184458	-38.6442	-46.0401	7	2	12.1702	0	0	0	0.965591	1	0.00207056	0.00385096	FALSE	FALSE	FALSE	NA	NA			Other (score - on #1 protein)
Cre02.g083050	0.000370945	0.000779788	-57.976	-69.3688	7	2	94.6058	0	0	0	0.371919	0.786776	0.000115425	0.000263551	FALSE	TRUE	FALSE	transition_up	up			Other (score - on #1 protein)	GO:0005515
Cre02.g083065	0.717188	0.764798	-50.6178	-52.062	7	2	35.71	0	0	0	0.513089	0.899794	0.669916	0.720327	FALSE	FALSE	FALSE	NA	NA			Chloroplast (score 0.848 on #1 protein)		AT4G29490
Cre02.g083180	0.000733297	0.0014736	-64.721	-75.3354	7	2	60.9298	0	0	0	0.975414	1	9.6643e-05	0.000223018	FALSE	TRUE	FALSE	NA	NA			Secretory_pathway (score 1.707 on #1 protein)
Cre02.g083259	5.63695e-06	1.56214e-05	-58.4873	-74.545	7	2	49.3451	0	0	0	0.94615	1	5.22183e-07	1.67453e-06	FALSE	TRUE	FALSE	transition_up	up			Secretory_pathway (score 0.151 on #1 protein)
Cre02.g083300	0.771616	0.812657	-70.2596	-71.5258	7	2	357.023	0	0	0	0.799642	1	0.55492	0.612274	FALSE	FALSE	FALSE	NA	NA			Other (score - on #1 protein)
Cre02.g083354	1.06339e-06	3.26917e-06	-61.9862	-79.8636	7	2	80.3422	0	0	0	0.102467	0.389964	7.72136e-07	2.42024e-06	FALSE	TRUE	FALSE	transition_up	up			Secretory_pathway (score 1.725 on #1 protein)		AT5G39040
Cre02.g083400	0.895791	0.91906	-61.3419	-62.1643	7	2	76.1711	0	0	0	0.794497	1	0.756696	0.800491	FALSE	FALSE	FALSE	NA	NA			Other (score - on #1 protein)		AT1G73380
Cre02.g083450	0.00356443	0.006389	-43.8863	-52.662	7	2	18.3067	0	0	0	0.752403	1	0.00071263	0.00143148	FALSE	FALSE	FALSE	NA	NA			Chloroplast (score 0.971 on #1 protein)
Cre02.g083500	0.00135625	0.00260804	-39.774	-49.6792	7	2	10.3077	0	0	0	0.921366	1	0.000200892	0.000441262	FALSE	TRUE	FALSE	NA	NA		FAD-dependent oxidoreductase	Chloroplast (score 0.521 on #1 protein)
Cre02.g083550	1.15901e-07	4.09756e-07	-60.7535	-81.0263	7	2	119.131	0	0	0	0.415137	0.8229	1.92539e-08	7.52435e-08	FALSE	TRUE	FALSE	transition_up	up			Chloroplast (score 2.087 on #1 protein)		AT4G15760
Cre02.g083600	2.08898e-12	1.3363e-11	-78.8335	-110.681	7	2	575.915	0	0	0	0.59636	0.949842	1.58623e-13	1.17665e-12	FALSE	TRUE	FALSE	transition_down	down			Other (score - on #1 protein)	GO:0005524 GO:0005525 GO:0016887	AT1G30580
Cre02.g083650	4.81014e-07	1.55504e-06	-101.04	-119.778	7	2	1212.55	0	0	0	0.000704132	0.00950804	4.12107e-05	0.000100366	FALSE	TRUE	FALSE	transition_up	up			Secretory_pathway (score 1.860 on #1 protein)
Cre02.g083700	0.000143829	0.000323445	-51.8176	-64.2818	7	2	39.1015	0	0	0	0.0676405	0.298974	0.000211236	0.000462122	FALSE	TRUE	FALSE	transition_up	up	LSP1	Signal transducer for phototaxis	Chloroplast (score 0.737 on #1 protein)
Cre02.g083750	0.0125692	0.0203661	-63.7379	-71.0031	7	2	88.2031	0	0	0	0.829602	1	0.00269934	0.0049204	FALSE	FALSE	FALSE	NA	NA	ROC75	Rhythm Of Chloroplast 75	Other (score - on #1 protein)		AT3G46640
Cre02.g083800	1.18026e-09	5.38814e-09	-116.268	-141.439	7	2	2337.04	0	0	0	0.32988	0.74286	2.00531e-10	1.0194e-09	FALSE	TRUE	FALSE	transition_up	up	RHM2	dTDP-glucose 4,6-dehydratase	Other (score - on #1 protein)	GO:0003854 GO:0006694 GO:0016616	AT1G78570
Cre02.g083850	2.23416e-06	6.56826e-06	-71.1152	-88.1847	7	2	200.658	0	0	0	0.60895	0.957915	2.999e-07	9.94851e-07	FALSE	TRUE	FALSE	transition_up	up			Other (score - on #1 protein)		AT1G74530
Cre02.g083900	2.51737e-14	1.97161e-13	-68.3794	-104.843	7	2	290.693	0	0	0	0.172889	0.532276	5.68966e-15	4.94514e-14	FALSE	TRUE	FALSE	transition_down	down		3'-5' exonuclease	Other (score - on #1 protein)	GO:0002161 GO:0003676 GO:0006139 GO:0008408	AT1G56310
Cre02.g083935	0.244181	0.300525	-54.8559	-58.2044	7	2	42.3053	0	0	0	0.196006	0.567188	0.328945	0.387217	FALSE	FALSE	FALSE	NA	NA			Other (score - on #1 protein)
Cre02.g083950	3.49169e-23	6.13107e-22	-105.674	-163.203	7	2	3756.08	0	0	0	0.970146	1	9.22031e-25	1.94604e-23	FALSE	TRUE	FALSE	transition_down	down	PSRP3	Plastid-specific ribosomal protein 3	Chloroplast (score 4.189 on #1 protein)		AT5G15760
Cre02.g084000	3.26677e-19	4.07472e-18	-108.958	-157.081	7	2	3092.13	0	0	0	0.985062	1	1.01231e-20	1.52488e-19	FALSE	TRUE	FALSE	transition_down	down			Chloroplast (score 2.443 on #1 protein)
Cre02.g084050	9.42196e-07	2.91483e-06	-67.2425	-85.2512	7	2	271.53	0	0	0	0.916901	1	8.07933e-08	2.90588e-07	FALSE	TRUE	FALSE	transition_up	up	SEC62	SEC62-subunit of ER-translocon	Other (score - on #1 protein)	GO:0005789 GO:0015031	AT3G20920
Cre02.g084100	0.000322707	0.000685821	-63.1664	-74.7175	7	2	62.8547	0	0	0	0.0153921	0.10757	0.00203899	0.00379944	FALSE	FALSE	FALSE	NA	NA			Chloroplast (score 0.913 on #1 protein)		AT1G80630
Cre02.g084150	4.52045e-10	2.17489e-09	-92.9503	-119.137	7	2	579.536	0	0	0	0.323332	0.734596	7.54665e-11	4.04281e-10	FALSE	TRUE	FALSE	transition_down	down			Secretory_pathway (score 0.209 on #1 protein)
Cre02.g084200	1.1839e-14	9.65206e-14	-65.0532	-102.302	7	2	166.352	0	0	0	0.000598234	0.00833792	6.9648e-13	4.7857e-12	FALSE	TRUE	FALSE	transition_down	down			Chloroplast (score 0.567 on #1 protein)		AT1G55590
Cre02.g084250	1.46092e-21	2.22568e-20	-80.486	-134.179	7	2	742.96	0	0	0	3.66514e-15	1.12489e-12	6.84396e-09	2.86273e-08	TRUE	FALSE	FALSE	transient_down	down		Phosphoprotein phosphatase 2C-related	Other (score - on #1 protein)		AT5G53140
Cre02.g084300	5.46003e-28	1.39891e-26	-70.0287	-138.889	7	2	392.336	0	0	0	0.000411659	0.00616317	2.68399e-26	6.34679e-25	FALSE	TRUE	FALSE	transition_up	up	COQ5	Phylloquinone biosynthesis methyltransferase	Chloroplast (score 2.589 on #1 protein)		AT1G23360
Cre02.g084350	0.000352562	0.000744011	-89.1874	-100.638	7	2	592.696	0	0	0	0.0125165	0.0928466	0.00272088	0.00495783	FALSE	FALSE	FALSE	NA	NA	PAM71	Mn transport across thylakoid membrane	Chloroplast (score 1.217 on #1 protein)		AT1G64150
Cre02.g084400	1.03139e-43	6.38422e-42	-67.3927	-173.093	7	2	139.105	0	0	0	0.833505	1	1.738e-45	1.14304e-43	FALSE	TRUE	FALSE	transition_down	down	PFH9	Prolyl 4-hydroxylase 9	Secretory_pathway (score 1.719 on #1 protein)		AT5G18900
Cre02.g084450	1.08543e-51	8.83455e-50	-103.304	-227.616	7	2	1801.71	0	0	0	0.455025	0.855645	2.84632e-53	2.49595e-51	FALSE	TRUE	FALSE	transition_down	down	PFH10	Prolyl 4-hydroxylase 10	Secretory_pathway (score 1.721 on #1 protein)		AT5G18900
Cre02.g084500	0.560576	0.620793	-67.6686	-69.63	7	2	160.278	0	0	0	0.517813	0.902671	0.456339	0.516843	FALSE	FALSE	FALSE	NA	NA	CGL134	possible histone acetyltransferase	Chloroplast (score 0.549 on #1 protein)
Cre02.g084550	0.460863	0.5242	-60.4739	-62.7958	7	2	69.2899	0	0	0	0.860555	1	0.226677	0.278493	FALSE	FALSE	FALSE	NA	NA		N-acetyltransferase	Chloroplast (score 3.589 on #1 protein)		AT4G28030
Cre02.g084600	7.97483e-05	0.000188006	-93.1847	-106.311	7	2	402.463	0	0	0	0.215315	0.595222	3.70352e-05	9.09187e-05	FALSE	TRUE	FALSE	transition_down	down			Other (score - on #1 protein)
Cre02.g084650	0.000148198	0.000332711	-66.2074	-78.6381	7	2	235.045	0	0	0	0.75565	1	2.16153e-05	5.50834e-05	FALSE	TRUE	FALSE	transition_up	up			Other (score - on #1 protein)	GO:0006886 GO:0031267	AT3G08960
Cre02.g084750	0.177271	0.225426	-78.3952	-82.2148	7	2	411.811	0	0	0	0.438784	0.844106	0.112013	0.148384	FALSE	FALSE	FALSE	NA	NA			Other (score - on #1 protein)	GO:0003676 GO:0003723	AT3G52380
Cre02.g084800	0.00170274	0.00322013	-61.4232	-71.0643	7	2	104.584	0	0	0	0.950647	1	0.000250814	0.00054155	FALSE	TRUE	FALSE	NA	NA	SPO11A	meoisis-related DNA topoisomerase	Other (score - on #1 protein)	GO:0003677 GO:0003824 GO:0003918 GO:0005524 GO:0005694 GO:0006259 GO:0006265 GO:0042138	AT5G02820
Cre02.g084850	0.933662	0.949356	-65.2057	-65.8618	7	2	85.7457	0	0	0	0.736376	1	0.873142	0.902232	FALSE	FALSE	FALSE	NA	NA			Other (score - on #1 protein)	GO:0005515
Cre02.g084900	1.26233e-09	5.72379e-09	-62.8137	-87.9127	7	2	133.401	0	0	0	4.96203e-10	4.51238e-08	0.0615415	0.0862964	TRUE	FALSE	FALSE	transient_up	up	RPAP3	RNA polymerase II-associated protein 3	Other (score - on #1 protein)	GO:0005515	AT1G56440
Cre02.g084950	1.24773e-14	1.01387e-13	-57.9207	-95.1152	7	2	122.757	0	0	0	0.998525	1	4.90565e-16	4.77661e-15	FALSE	TRUE	FALSE	transition_down	down	GUK1	Guanylate kinase	Chloroplast (score 2.044 on #1 protein)		AT3G06200
Cre02.g085000	6.8965e-07	2.17744e-06	-84.9516	-103.299	7	2	349.546	0	0	0	0.039367	0.209157	1.2377e-06	3.77354e-06	FALSE	TRUE	FALSE	transition_down	down			Chloroplast (score 0.519 on #1 protein)		AT2G33340
Cre02.g085050	4.14006e-05	0.000101856	-56.4018	-70.2587	7	2	90.1908	0	0	0	0.782426	1	5.28626e-06	1.47216e-05	FALSE	TRUE	FALSE	transition_down	down	PCOP1	Plant-type constitutive photomorphogenesis protein 1	Other (score - on #1 protein)	GO:0004842 GO:0005515 GO:0016567 GO:0050825	AT2G32950
Cre02.g085100	0.000289721	0.000620734	-55.1979	-66.8714	7	2	57.8018	0	0	0	0.661206	0.988622	5.08518e-05	0.000121971	FALSE	TRUE	FALSE	transition_down	down		Adenylate/guanylate cyclase	Mitochondrion (score 1.754 on #1 protein)
Cre02.g085150	0.000522085	0.00107197	-61.5277	-72.531	7	2	100.371	0	0	0	0.146078	0.483601	0.000407779	0.000852597	FALSE	TRUE	FALSE	NA	NA			Other (score - on #1 protein)	GO:0003677 GO:0005634	AT1G02065
Cre02.g085200	0.793165	0.831133	-70.2332	-71.4275	7	2	161.752	0	0	0	0.918045	1	0.528486	0.587065	FALSE	FALSE	FALSE	NA	NA			Other (score - on #1 protein)	GO:0003676	AT3G52350
Cre02.g085257	7.30635e-48	5.25059e-46	-84.7417	-200.128	7	2	528.641	0	0	0	0.9979	1	9.43591e-50	7.43368e-48	FALSE	TRUE	FALSE	transition_down	down	CHR2	Channelrhodopsin 2	Other (score - on #1 protein)	GO:0016020
Cre02.g085300	0.00235222	0.00435447	-79.2911	-88.5552	7	2	380.86	0	0	0	0.928587	1	0.000367171	0.000772622	FALSE	TRUE	FALSE	NA	NA			Other (score - on #1 protein)
Cre02.g085350	0.290534	0.3502	-72.6115	-75.6938	7	2	183.07	0	0	0	0.0634146	0.28782	0.885259	0.912577	FALSE	FALSE	FALSE	NA	NA			Other (score - on #1 protein)
Cre02.g085450	0.208829	0.261627	-109.162	-112.743	7	2	4412.35	0	0	0	0.20549	0.58094	0.261698	0.316504	FALSE	FALSE	FALSE	NA	NA	CPX1	Coproporphyrinogen III oxidase	Chloroplast (score 3.111 on #1 protein)		AT1G03475
Cre02.g085550	0.00212482	0.00395737	-47.4496	-56.8327	7	2	18.1134	0	0	0	0.486411	0.881576	0.000605987	0.00122849	FALSE	FALSE	FALSE	NA	NA			Mitochondrion (score 0.755 on #1 protein)
Cre02.g085600	0.00017451	0.000386598	-57.2991	-69.5456	7	2	80.9499	0	0	0	0.893719	1	2.19562e-05	5.59229e-05	FALSE	TRUE	FALSE	transition_up	up			Chloroplast (score 1.148 on #1 protein)		AT5G65400
Cre02.g085650	0.00161474	0.00306589	-62.2232	-71.926	7	2	109.96	0	0	0	0.790652	1	0.000281871	0.000603389	FALSE	TRUE	FALSE	NA	NA			Other (score - on #1 protein)	GO:0016788	AT3G52390
Cre02.g085701	6.39043e-10	3.01646e-09	-55.4402	-81.2609	7	2	89.4197	0	0	0	0.998545	1	3.57664e-11	2.00118e-10	FALSE	TRUE	FALSE	transition_down	down			Other (score - on #1 protein)	GO:0008270	AT2G39100
Cre02.g085750	0.00026903	0.000579146	-39.5721	-51.3295	7	2	12.7011	0	0	0	0.745317	1	4.18238e-05	0.000101742	FALSE	TRUE	FALSE	transition_down	down			Secretory_pathway (score 1.870 on #1 protein)
Cre02.g085800	2.73724e-07	9.15229e-07	-62.997	-82.3438	7	2	95.5825	0	0	0	0.98526	1	2.04497e-08	7.96786e-08	FALSE	TRUE	FALSE	transition_down	down			Other (score - on #1 protein)
Cre02.g085850	1.8388e-07	6.31156e-07	-67.6631	-87.4389	7	2	113.981	0	0	0	0.56462	0.933555	2.31608e-08	8.96729e-08	FALSE	TRUE	FALSE	transition_up	up	ARS6	Arylsulfatase	Chloroplast (score 0.809 on #1 protein)
Cre02.g085900	0.00912179	0.0151793	-80.0059	-87.6602	7	2	554.479	0	0	0	0.0275598	0.162953	0.043481	0.0628001	FALSE	FALSE	FALSE	NA	NA	IPP1	Inositol-phosphate phosphatase	Chloroplast (score 3.550 on #1 protein)		AT1G31190
Cre02.g085950	2.28562e-25	4.68314e-24	-83.3932	-146.077	7	2	601.321	0	0	0	0.151418	0.493515	3.50186e-26	8.16288e-25	FALSE	TRUE	FALSE	transition_down	down			Other (score - on #1 protein)		AT5G62440
Cre02.g086000	0.0670717	0.0938992	-52.2169	-57.3688	7	2	32.108	0	0	0	0.301237	0.708804	0.0480369	0.0688806	FALSE	FALSE	FALSE	NA	NA	ARS8	Arylsulfatase	Mitochondrion (score 1.781 on #1 protein)
Cre02.g086050	0.304946	0.365568	-66.2813	-69.2878	7	2	100.038	0	0	0	0.0593539	0.275576	0.947448	0.96407	FALSE	FALSE	FALSE	NA	NA		RNA pseudouridine synthase	Other (score - on #1 protein)	GO:0001522 GO:0003723 GO:0009451 GO:0009982	AT1G34150
Cre02.g086076	1.9697e-11	1.1067e-10	-56.265	-85.7575	7	2	89.4793	0	0	0	0.78312	1	1.23166e-12	8.17334e-12	FALSE	TRUE	FALSE	transition_up	up			Chloroplast (score 0.681 on #1 protein)		AT5G23200
Cre02.g086100	9.96178e-23	1.67531e-21	-66.7658	-123.218	7	2	211.913	0	0	0	1.00716e-09	8.47855e-08	2.06456e-15	1.88445e-14	TRUE	FALSE	FALSE	transient_down	down	CGL40	Conserved in the Green Lineage	Chloroplast (score 3.043 on #1 protein)		AT1G49975
Cre02.g086150	1.37479e-05	3.61755e-05	-59.4202	-74.4977	7	2	84.6246	0	0	0	0.458375	0.858695	2.72428e-06	7.88644e-06	FALSE	TRUE	FALSE	transition_down	down			Secretory_pathway (score 0.273 on #1 protein)
Cre02.g086200	2.76947e-09	1.20924e-08	-66.279	-90.5436	7	2	120.149	0	0	0	0.135925	0.46282	1.16001e-09	5.38244e-09	FALSE	TRUE	FALSE	transition_up	up			Mitochondrion (score 0.460 on #1 protein)
Cre02.g086250	0.0174599	0.0275365	-73.7768	-80.6388	7	2	186.042	0	0	0	0.992821	1	0.00332808	0.00597917	FALSE	FALSE	FALSE	NA	NA			Other (score - on #1 protein)
Cre02.g086300	5.48809e-05	0.000132651	-107.249	-120.792	7	2	2115.54	0	0	0	0.998803	1	5.6541e-06	1.56926e-05	FALSE	TRUE	FALSE	transition_down	down			Other (score - on #1 protein)
Cre02.g086400	0.000573747	0.00116956	-62.8528	-73.7482	7	2	135.411	0	0	0	0.251133	0.645184	0.000269859	0.000579698	FALSE	TRUE	FALSE	NA	NA			Chloroplast (score 0.593 on #1 protein)
Cre02.g086500	0.0115383	0.0188199	-75.5077	-82.8772	7	2	252.203	0	0	0	0.032772	0.183993	0.0480696	0.0689054	FALSE	FALSE	FALSE	NA	NA		Phosphoglycerate mutase	Chloroplast (score 0.576 on #1 protein)		AT1G09935
Cre02.g086550	2.90369e-06	8.40084e-06	-61.1786	-77.962	7	2	100.103	0	0	0	0.999746	1	2.44604e-07	8.20845e-07	FALSE	TRUE	FALSE	transition_down	down	CGL122	predicted Fe-S-cluster redox enzyme	Chloroplast (score 0.907 on #1 protein)		AT1G60230
Cre02.g086600	7.49868e-05	0.000177434	-92.5372	-105.732	7	2	886.877	0	0	0	0.0270471	0.161058	0.000252269	0.000544452	FALSE	TRUE	FALSE	transition_down	down			Mitochondrion (score 2.769 on #1 protein)
Cre02.g086650	8.02469e-13	5.37607e-12	-75.3931	-108.243	7	2	351.419	0	0	0	0.990068	1	3.58963e-14	2.87093e-13	FALSE	TRUE	FALSE	transition_up	up	SMC2	Structural Maintenance of Chromosomes protein	Other (score - on #1 protein)	GO:0005515 GO:0005519 GO:0005524 GO:0005694 GO:0006302 GO:0016887 GO:0051276	AT3G47460
Cre02.g086700	0.000617137	0.0012516	-80.7067	-91.5187	7	2	286.675	0	0	0	0.198681	0.571563	0.00036511	0.00076851	FALSE	TRUE	FALSE	NA	NA	COG7	Component of oligomeric golgi complex	Other (score - on #1 protein)	GO:0006886 GO:0017119	AT5G51430
Cre02.g086750	0.00039639	0.000829491	-95.1447	-106.462	7	2	412.519	0	0	0	0.581971	0.941222	8.08397e-05	0.000188543	FALSE	TRUE	FALSE	transition_down	down			Other (score - on #1 protein)		AT1G75670
Cre02.g086800	0.0011591	0.00225602	-51.6061	-61.6932	7	2	35.0862	0	0	0	0.635302	0.973099	0.000240774	0.000521169	FALSE	TRUE	FALSE	NA	NA			Chloroplast (score 0.773 on #1 protein)
Cre02.g086850	0.551491	0.612389	-79.9512	-81.944	7	2	363.187	0	0	0	0.299487	0.706507	0.665247	0.715725	FALSE	FALSE	FALSE	NA	NA			Chloroplast (score 1.273 on #1 protein)
Cre02.g086887	0.414648	0.478243	-75.7317	-78.2367	7	2	667.676	0	0	0	0.376877	0.791759	0.382703	0.442542	FALSE	FALSE	FALSE	NA	NA	NUP189	Nucleoporin 98-96	Mitochondrion (score 1.792 on #1 protein)		AT1G80680
Cre02.g087000	3.82146e-17	3.96184e-16	-79.5854	-122.787	7	2	292.538	0	0	0	0.0114375	0.0868098	1.07467e-16	1.12364e-15	FALSE	TRUE	FALSE	transition_down	down			Secretory_pathway (score 2.243 on #1 protein)
Cre02.g087100	3.56091e-08	1.3503e-07	-69.7179	-91.2575	7	2	175.88	0	0	0	0.0129799	0.0951078	1.63858e-07	5.62169e-07	FALSE	TRUE	FALSE	transition_down	down			Other (score - on #1 protein)
Cre02.g087150	1.65285e-52	1.36796e-50	-86.1756	-212.392	7	2	764.004	0	0	0	3.65069e-06	0.00011112	5.06867e-49	3.7713e-47	TRUE	FALSE	FALSE	transient_down	down			Chloroplast (score 2.844 on #1 protein)
Cre02.g087200	0.0835363	0.114512	-75.9278	-80.7883	7	2	455.91	0	0	0	0.175643	0.535522	0.100392	0.134331	FALSE	FALSE	FALSE	NA	NA			Other (score - on #1 protein)		AT2G41960
Cre02.g087250	0.00300227	0.00544898	-89.1155	-98.0934	7	2	394.46	0	0	0	0.0169389	0.114891	0.0203492	0.031543	FALSE	FALSE	FALSE	NA	NA			Secretory_pathway (score 0.956 on #1 protein)
Cre02.g087300	0.284446	0.343818	-45.2706	-48.3858	7	2	20.4844	0	0	0	0.956272	1	0.104952	0.139834	FALSE	FALSE	FALSE	NA	NA	HPR3	Hydroxypyruvate reductase 3	Other (score - on #1 protein)	GO:0050661	AT1G12550
Cre02.g087324	1.17003e-48	8.53312e-47	-51.8721	-169.114	7	2	56.1075	0	0	0	5.33705e-06	0.000154774	2.63436e-45	1.71723e-43	TRUE	FALSE	FALSE	transient_down	down			Other (score - on #1 protein)
Cre02.g087350	2.81285e-08	1.0797e-07	-80.3005	-102.093	7	2	247.104	0	0	0	0.993751	1	1.86083e-09	8.40137e-09	FALSE	TRUE	FALSE	transition_up	up			Other (score - on #1 protein)
Cre02.g087450	0.564811	0.62483	-76.5271	-78.474	7	2	258.382	0	0	0	0.233761	0.623669	0.804434	0.841685	FALSE	FALSE	FALSE	NA	NA			Mitochondrion (score 0.810 on #1 protein)		AT1G69380
Cre02.g087500	5.98624e-05	0.000143724	-57.9158	-71.362	7	2	30.7306	0	0	0	0.475149	0.871826	1.271e-05	3.36647e-05	FALSE	TRUE	FALSE	transition_up	up			Mitochondrion (score 0.514 on #1 protein)
Cre02.g087551	0.0335347	0.050176	-86.1267	-92.1732	7	2	527.794	0	0	0	0.137912	0.466956	0.0433847	0.0626795	FALSE	FALSE	FALSE	NA	NA			Mitochondrion (score 0.775 on #1 protein)		AT4G19490
Cre02.g087600	0.0256756	0.0392663	-74.3653	-80.7482	7	2	210.177	0	0	0	0.948684	1	0.00543164	0.00938858	FALSE	FALSE	FALSE	NA	NA		SNF2-related DNA/RNA helicase	Other (score - on #1 protein)	GO:0005524 GO:0140658	AT2G02090
Cre02.g087633	0.906869	0.9281	-52.6194	-53.396	7	2	32.6072	0	0	0	0.723548	1	0.824013	0.859363	FALSE	FALSE	FALSE	NA	NA			Chloroplast (score 0.773 on #1 protein)
Cre02.g087700	0.607601	0.665366	-90.6804	-92.4828	7	2	1096.61	0	0	0	0.460039	0.859409	0.561713	0.618749	FALSE	FALSE	FALSE	NA	NA	APX1	Ascorbate peroxidase 1	Chloroplast (score 3.736 on #1 protein)		AT4G08390
Cre02.g087750	2.31405e-09	1.01733e-08	-70.7321	-95.1877	7	2	100.39	0	0	0	0.722039	1	1.87497e-10	9.56774e-10	FALSE	TRUE	FALSE	transition_down	down			Secretory_pathway (score 0.828 on #1 protein)		AT3G63260
Cre02.g087800	0.0154325	0.0245786	-53.1662	-60.1802	7	2	46.9286	0	0	0	0.190924	0.559851	0.0133635	0.021441	FALSE	FALSE	FALSE	NA	NA		Protein tyrosine kinase	Secretory_pathway (score 1.908 on #1 protein)		AT3G63260
Cre02.g087850	1.74549e-13	1.24889e-12	-52.1341	-86.5782	7	2	39.475	0	0	0	0.597618	0.950088	1.22657e-14	1.02495e-13	FALSE	TRUE	FALSE	transition_down	down		Protein tyrosine kinase	Secretory_pathway (score 3.021 on #1 protein)		AT1G06700
Cre02.g087950	5.01399e-22	7.90857e-21	-77.9367	-132.729	7	2	893.242	0	0	0	0.00100552	0.0127262	1.25475e-20	1.87285e-19	FALSE	TRUE	FALSE	transition_down	down	TSM1	Methionyl-tRNA synthetase	Other (score - on #1 protein)	GO:0000049 GO:0000166 GO:0004812 GO:0004825 GO:0005524 GO:0006418 GO:0006431	AT4G13780
Cre02.g088000	0.994005	0.996236	-101.348	-101.57	7	2	1669.75	0	0	0	0.852935	1	0.988455	0.994055	FALSE	FALSE	FALSE	NA	NA	POC17	Proteome of centriole protein 17	Mitochondrion (score 0.870 on #1 protein)		AT4G28510
Cre02.g088050	0.247603	0.303999	-53.2718	-56.5992	7	2	37.9887	0	0	0	0.551047	0.925765	0.140871	0.182189	FALSE	FALSE	FALSE	NA	NA	RPP30	Ribonuclease MRP subunit P30	Secretory_pathway (score 0.282 on #1 protein)		AT5G59980
Cre02.g088100	0.900598	0.923001	-64.9791	-65.7818	7	2	108.469	0	0	0	0.606312	0.957282	0.895365	0.921254	FALSE	FALSE	FALSE	NA	NA			Other (score - on #1 protein)
Cre02.g088200	1.87815e-09	8.3592e-09	-129.425	-154.103	7	2	10222.3	0	0	0	0.261518	0.660159	4.08122e-10	2.00683e-09	FALSE	TRUE	FALSE	transition_up	up	RB60	Protein disulfide isomerase 1	Secretory_pathway (score 1.441 on #1 protein)		AT5G60640
Cre02.g088250	2.26211e-13	1.60141e-12	-58.3286	-92.502	7	2	73.715	0	0	0	0.000901078	0.0116547	9.57531e-12	5.7273e-11	FALSE	TRUE	FALSE	transition_down	down	MCT2	Malonyl-CoA:acyl-carrier-protein transacylase	Other (score - on #1 protein)		AT2G30200
Cre02.g088300	0.225289	0.280057	-46.7651	-50.2341	7	2	27.7798	0	0	0	0.0851477	0.346207	0.570064	0.626683	FALSE	FALSE	FALSE	NA	NA		putative carbohydrate kinase	Other (score - on #1 protein)
Cre02.g088350	1.12638e-10	5.78987e-10	-59.7942	-87.4498	7	2	98.3911	0	0	0	0.617976	0.962982	9.4548e-12	5.65982e-11	FALSE	TRUE	FALSE	transition_down	down		SNARE associated Golgi protein	Other (score - on #1 protein)	GO:0050825	AT2G02370
Cre02.g088400	4.2783e-05	0.000105007	-85.785	-99.6054	7	2	341.51	0	0	0	0.89263	1	4.82169e-06	1.35044e-05	FALSE	TRUE	FALSE	transition_up	up	DEG1A	Deg protease	Chloroplast (score 1.030 on #1 protein)		AT3G27925
Cre02.g088450	0.000563201	0.00114934	-71.1637	-82.0804	7	2	223.641	0	0	0	0.517727	0.902671	0.000132631	0.000299267	FALSE	TRUE	FALSE	NA	NA	CPLD29	Conserved in the Plant Lineage and Diatoms	Secretory_pathway (score 0.954 on #1 protein)		AT1G15240
Cre02.g088500	1.50436e-05	3.94065e-05	-57.5041	-72.4822	7	2	75.4436	0	0	0	0.350096	0.76602	3.89153e-06	1.10548e-05	FALSE	TRUE	FALSE	transition_up	up			Mitochondrion (score 2.019 on #1 protein)		AT1G71480
Cre02.g088551	6.40871e-06	1.76275e-05	-84.0875	-100.004	7	2	300.639	0	0	0	0.0434029	0.223492	1.17938e-05	3.14302e-05	FALSE	TRUE	FALSE	transition_down	down			Secretory_pathway (score 2.792 on #1 protein)
Cre02.g088600	7.75775e-07	2.43423e-06	-85.261	-103.481	7	2	776.072	0	0	0	0.938258	1	6.43375e-08	2.35133e-07	FALSE	TRUE	FALSE	transition_up	up	ACLB1	ATP citrate lyase, subunit B	Other (score - on #1 protein)	GO:0003824 GO:0006099 GO:0046912	AT3G06650
Cre02.g088650	2.79276e-10	1.37418e-09	-56.9849	-83.6815	7	2	78.3876	0	0	0	0.0154222	0.107677	9.03229e-10	4.2431e-09	FALSE	TRUE	FALSE	transition_up	up			Secretory_pathway (score 1.489 on #1 protein)
Cre02.g088651	1.06066e-05	2.84051e-05	-83.8308	-99.1941	7	2	460.894	0	0	0	0.0016382	0.0188547	0.000461621	0.000955543	FALSE	TRUE	FALSE	transition_up	up			Other (score - on #1 protein)
Cre02.g088700	5.48313e-11	2.92884e-10	-77.2125	-105.627	7	2	232.932	0	0	0	0.527145	0.909357	5.2432e-12	3.21711e-11	FALSE	TRUE	FALSE	transition_down	down			Other (score - on #1 protein)	GO:0008270 GO:0050825 GO:0003676
Cre02.g088750	0.0434558	0.0634921	-92.345	-98.061	7	2	907.749	0	0	0	0.183727	0.548464	0.0451226	0.0649737	FALSE	FALSE	FALSE	NA	NA		ATM/ATR-related phosphatidylinositol 3-kinase	Other (score - on #1 protein)	GO:0005515	AT2G17930
Cre02.g088800	0.824931	0.858922	-70.3364	-71.4221	7	2	276.524	0	0	0	0.874704	1	0.592604	0.647334	FALSE	FALSE	FALSE	NA	NA			Chloroplast (score 0.415 on #1 protein)		AT3G04500
Cre02.g088850	2.35771e-16	2.25397e-15	-96.7557	-138.073	7	2	1599.05	0	0	0	0.511691	0.899447	1.61984e-17	1.84559e-16	FALSE	TRUE	FALSE	transition_down	down	RFS2	Riboflavin synthase	Chloroplast (score 3.696 on #1 protein)		AT2G44050
Cre02.g088900	8.73375e-46	5.76976e-44	-101.145	-211.683	7	2	4434.97	0	0	0	0.567978	0.934806	2.0626e-47	1.44696e-45	FALSE	TRUE	FALSE	transition_down	down	PRPL1	Chloroplast ribosomal protein L1	Chloroplast (score 0.693 on #1 protein)		AT3G63490
Cre02.g088950	1.27121e-33	4.59008e-32	-73.779	-155.87	7	2	319.804	0	0	0	2.89367e-14	6.7666e-12	6.26822e-22	1.04817e-20	TRUE	FALSE	FALSE	transient_up	up			Mitochondrion (score 0.719 on #1 protein)
Cre02.g089000	0.252239	0.309176	-43.1769	-46.4763	7	2	9.80905	0	0	0	0.167939	0.523774	0.386969	0.446773	FALSE	FALSE	FALSE	NA	NA			Other (score - on #1 protein)		AT3G62450
Cre02.g089050	1.65631e-18	1.93657e-17	-67.3056	-113.752	7	2	260.117	0	0	0	0.0218341	0.137933	2.29903e-18	2.84138e-17	FALSE	TRUE	FALSE	transition_up	up			Other (score - on #1 protein)
Cre02.g089100	0.000581279	0.00118295	-95.2479	-106.128	7	2	972.509	0	0	0	0.236548	0.627126	0.000289765	0.000619207	FALSE	TRUE	FALSE	NA	NA	COPD1	Delta subunit of COP-I complex	Other (score - on #1 protein)		AT5G05010
Cre02.g089150	0.00156328	0.00297394	-61.9481	-71.6885	7	2	189.238	0	0	0	0.988938	1	0.000219736	0.000479224	FALSE	TRUE	FALSE	NA	NA			Other (score - on #1 protein)		AT3G07740
Cre02.g089200	7.13016e-09	2.94895e-08	-59.2636	-82.5216	7	2	127.951	0	0	0	0.920814	1	4.77596e-10	2.33133e-09	FALSE	TRUE	FALSE	transition_up	up		Histone-lysine N-methyltransferase	Chloroplast (score 0.912 on #1 protein)		AT2G35160
Cre02.g089311	3.76191e-32	1.27697e-30	-56.6606	-135.3	7	2	91.2852	0	0	0	0.242546	0.634782	2.89498e-33	1.07158e-31	FALSE	TRUE	FALSE	transition_up	up			Secretory_pathway (score 2.410 on #1 protein)
Cre02.g089350	0.60848	0.665983	-88.8615	-90.6609	7	2	628.981	0	0	0	0.425015	0.832712	0.596055	0.650402	FALSE	FALSE	FALSE	NA	NA			Other (score - on #1 protein)	GO:0050825
Cre02.g089400	5.20104e-07	1.6726e-06	-44.2983	-62.9512	7	2	15.893	0	0	0	0.210423	0.587342	1.80778e-07	6.17059e-07	FALSE	TRUE	FALSE	transition_up	up		Hydroxyproline-rich glycoprotein	Secretory_pathway (score 1.239 on #1 protein)
Cre02.g089450	2.13136e-38	9.968e-37	-81.6	-174.876	7	2	652.476	0	0	0	2.75067e-06	8.84779e-05	1.146e-34	4.60025e-33	TRUE	FALSE	FALSE	transient_down	down		Hydroxyproline-rich glycoprotein	Secretory_pathway (score 1.876 on #1 protein)
Cre02.g089500	3.5877e-12	2.22824e-11	-85.2034	-116.484	7	2	385.785	0	0	0	0.00311242	0.0312344	4.85126e-11	2.65881e-10	FALSE	TRUE	FALSE	transition_up	up			Secretory_pathway (score 1.287 on #1 protein)
Cre02.g089608	0.000434668	0.000904198	-65.1686	-76.3809	7	2	63.6954	0	0	0	0.0107328	0.083	0.00392701	0.00696517	FALSE	FALSE	FALSE	NA	NA			Other (score - on #1 protein)	GO:0003676 GO:0003677 GO:0003678 GO:0004386 GO:0005524 GO:0006139 GO:0016818	AT1G79950
Cre02.g089750	8.06822e-05	0.000190026	-61.8154	-74.9282	7	2	96.4281	0	0	0	0.879613	1	9.68103e-06	2.6145e-05	FALSE	TRUE	FALSE	transition_down	down			Chloroplast (score 1.023 on #1 protein)
Cre02.g089800	0.000742133	0.00149054	-56.3285	-66.9291	7	2	80.6242	0	0	0	0.0116089	0.0877034	0.00645532	0.0109917	FALSE	FALSE	FALSE	NA	NA			Mitochondrion (score 0.694 on #1 protein)
Cre02.g089850	1.36341e-20	1.90929e-19	-62.1657	-113.561	7	2	133.59	0	0	0	0.927049	1	4.20657e-22	7.17232e-21	FALSE	TRUE	FALSE	transition_up	up			Other (score - on #1 protein)	GO:0003677 GO:0005634	AT3G28730
Cre02.g089900	1.17218e-08	4.71691e-08	-92.7322	-115.46	7	2	719.257	0	0	0	0.398904	0.810796	1.81969e-09	8.22576e-09	FALSE	TRUE	FALSE	transition_up	up		secretory carrier membrane protein	Other (score - on #1 protein)	GO:0005102 GO:0015031 GO:0016020	AT1G32050
Cre02.g089950	1.35106e-27	3.37926e-26	-85.4946	-153.429	7	2	758.141	0	0	0	3.62791e-13	6.8521e-11	6.19421e-17	6.63177e-16	TRUE	FALSE	FALSE	transient_up	up	IFT20	Intraflagellar transport protein 20	Other (score - on #1 protein)
Cre02.g090000	0.0510137	0.0734278	-59.7242	-65.2335	7	2	50.558	0	0	0	0.998725	1	0.0116397	0.018883	FALSE	FALSE	FALSE	NA	NA			Mitochondrion (score 0.459 on #1 protein)
Cre02.g090050	8.27469e-07	2.58652e-06	-118.17	-136.32	7	2	2500.27	0	0	0	0.0528928	0.255732	1.12581e-06	3.44956e-06	FALSE	TRUE	FALSE	transition_down	down	FAP170	Flagellar Associated Protein 170	Secretory_pathway (score 1.783 on #1 protein)
Cre02.g090100	6.15274e-08	2.26097e-07	-55.3852	-76.3385	7	2	64.4872	0	0	0	0.223674	0.609538	1.81236e-08	7.11424e-08	FALSE	TRUE	FALSE	transition_up	up			Other (score - on #1 protein)		AT3G04970
Cre02.g090150	0.228375	0.283368	-63.6672	-67.1159	7	2	186.309	0	0	0	0.33191	0.744756	0.195813	0.244199	FALSE	FALSE	FALSE	NA	NA	PAN3	Pantothenate synthetase	Other (score - on #1 protein)	GO:0004592 GO:0015940	AT5G48840
Cre02.g090350	0.00354649	0.00636072	-57.5075	-66.2892	7	2	55.6922	0	0	0	0.346646	0.761979	0.00147366	0.00281619	FALSE	FALSE	FALSE	NA	NA			Secretory_pathway (score 0.386 on #1 protein)
Cre02.g090400	0.0340054	0.0508132	-68.8942	-74.923	7	2	92.0299	0	0	0	0.976572	1	0.00734793	0.0123742	FALSE	FALSE	FALSE	NA	NA			Chloroplast (score 0.821 on #1 protein)
Cre02.g090451	1.324e-10	6.74222e-10	-57.342	-84.827	7	2	73.4263	0	0	0	0.681905	0.998328	1.01493e-11	6.04853e-11	FALSE	TRUE	FALSE	transition_up	up			Chloroplast (score 0.512 on #1 protein)
Cre02.g090500	0.050259	0.0724327	-59.9665	-65.495	7	2	153.327	0	0	0	0.0288608	0.168855	0.265095	0.319982	FALSE	FALSE	FALSE	NA	NA		DEAD box ATP-dependent RNA helicase	Other (score - on #1 protein)	GO:0003676 GO:0003724 GO:0005524 GO:0016887 GO:0050825	AT3G19760
Cre02.g090550	2.8254e-08	1.08395e-07	-52.0058	-73.7932	7	2	48.1203	0	0	0	0.53631	0.914475	3.41684e-09	1.48882e-08	FALSE	TRUE	FALSE	transition_up	up	ARS9	Arylsulfatase	Secretory_pathway (score 0.346 on #1 protein)
Cre02.g090600	0.0881223	0.120072	-63.7706	-68.5595	7	2	82.4867	0	0	0	0.579965	0.940217	0.0369296	0.0542204	FALSE	FALSE	FALSE	NA	NA	NUP43	Nucleoporin 43	Other (score - on #1 protein)	GO:0005515	AT4G30840
Cre02.g090650	1.83744e-11	1.03713e-10	-80.3132	-109.879	7	2	573.163	0	0	0	0.288347	0.692409	3.06128e-12	1.92812e-11	FALSE	TRUE	FALSE	transition_up	up	SEC20	Qb-SNARE protein, Sec20-family	Other (score - on #1 protein)	GO:0005484 GO:0006890	AT3G24315
Cre02.g090689	0.029221	0.0442247	-42.7945	-49.015	7	2	15.5682	0	0	0	0.137304	0.465647	0.0372373	0.0546395	FALSE	FALSE	FALSE	NA	NA			Secretory_pathway (score 1.127 on #1 protein)
Cre02.g090700	0.436192	0.499649	-50.9622	-53.3803	7	2	20.8704	0	0	0	0.13586	0.46282	0.838923	0.872137	FALSE	FALSE	FALSE	NA	NA		Mitogen-Activated Protein Kinase Kinase Kinase	Chloroplast (score 0.501 on #1 protein)
Cre02.g090750	3.88641e-07	1.26978e-06	-66.5321	-85.5002	7	2	173.329	0	0	0	0.974515	1	2.99021e-08	1.13829e-07	FALSE	TRUE	FALSE	transition_down	down			Other (score - on #1 protein)
Cre02.g090850	1.99242e-24	3.85707e-23	-85.3724	-145.838	7	2	671.964	0	0	0	0.0391098	0.208241	1.20984e-24	2.52099e-23	FALSE	TRUE	FALSE	transition_down	down	CLPB3	ClpB chaperone, Hsp100 family	Mitochondrion (score 1.050 on #1 protein)		AT5G15450
Cre02.g090900	0.884982	0.910317	-61.2136	-62.0791	7	2	69.0126	0	0	0	0.864136	1	0.69645	0.744727	FALSE	FALSE	FALSE	NA	NA		Mitochondrial substrate carrier protein	Other (score - on #1 protein)	GO:0055085	AT1G72820
Cre02.g090950	4.77303e-05	0.000116218	-58.7732	-72.4718	7	2	85.3552	0	0	0	0.943889	1	5.13875e-06	1.43352e-05	FALSE	TRUE	FALSE	transition_down	down			Chloroplast (score 2.528 on #1 protein)
Cre02.g091000	0.984614	0.989584	-57.3685	-57.7031	7	2	118.062	0	0	0	0.908739	1	0.92373	0.945027	FALSE	FALSE	FALSE	NA	NA			Other (score - on #1 protein)	GO:0050825	AT1G67960
Cre02.g091050	0.000114494	0.000261955	-104.237	-116.957	7	2	3402.92	0	0	0	0.841841	1	1.47369e-05	3.85415e-05	FALSE	TRUE	FALSE	transition_up	up	ALAD1	Delta-aminolevulinic acid dehydratase	Chloroplast (score 2.832 on #1 protein)		AT1G69740
Cre02.g091100	0.0835084	0.114495	-140.511	-145.372	7	2	23961.3	0	0	0	0.820301	1	0.0252589	0.0384257	FALSE	FALSE	FALSE	NA	NA	RPL15	Cytosolic 80S ribosomal protein L15	Other (score - on #1 protein)		AT4G17390
Cre02.g091150	1.15308e-05	3.06794e-05	-79.798	-95.0693	7	2	541.246	0	0	0	0.437659	0.843052	2.36187e-06	6.89149e-06	FALSE	TRUE	FALSE	transition_up	up	SEC24A	COP-II coat subunit	Other (score - on #1 protein)	GO:0006888 GO:0006886 GO:0030127 GO:0008270	AT3G07100
Cre02.g091193	0.00185786	0.00349687	-58.799	-68.3386	7	2	55.4796	0	0	0	0.469857	0.86785	0.000539784	0.00110308	FALSE	FALSE	FALSE	NA	NA			Chloroplast (score 2.090 on #1 protein)
Cre02.g091200	1.14637e-12	7.52597e-12	-69.1771	-101.653	7	2	107.093	0	0	0	1.00455e-07	4.94949e-06	3.67987e-07	1.20444e-06	TRUE	FALSE	FALSE	transient_down	down			Other (score - on #1 protein)		AT5G54080
Cre02.g091250	0.818895	0.853844	-72.1812	-73.288	7	2	304.313	0	0	0	0.518125	0.902755	0.825827	0.860828	FALSE	FALSE	FALSE	NA	NA			Mitochondrion (score 0.447 on #1 protein)
Cre02.g091300	0.278074	0.336862	-67.4859	-70.6361	7	2	123.023	0	0	0	0.115724	0.420921	0.575042	0.631402	FALSE	FALSE	FALSE	NA	NA			Chloroplast (score 1.144 on #1 protein)
Cre02.g091350	0.310793	0.371791	-52.3105	-55.2871	7	2	25.3644	0	0	0	0.15767	0.504954	0.520468	0.579381	FALSE	FALSE	FALSE	NA	NA			Chloroplast (score 1.144 on #1 protein)
Cre02.g091400	0.284994	0.344368	-56.6272	-59.7394	7	2	63.4616	0	0	0	0.727296	1	0.133496	0.173549	FALSE	FALSE	FALSE	NA	NA	CLPB2	ClpB chaperone, Hsp100 family	Mitochondrion (score 1.103 on #1 protein)		AT2G25140
Cre02.g091450	0.0498449	0.0718719	-61.5357	-67.0749	7	2	155.32	0	0	0	0.354968	0.771794	0.0291969	0.0437834	FALSE	FALSE	FALSE	NA	NA	MRPS4	Mitochondrial ribosomal protein S4	Mitochondrion (score 2.313 on #1 protein)
Cre02.g091500	0.000252161	0.000544685	-78.5285	-90.3592	7	2	240.486	0	0	0	0.871804	1	3.35339e-05	8.28895e-05	FALSE	TRUE	FALSE	transition_up	up			Other (score - on #1 protein)
Cre02.g091550	0.0040213	0.00713499	-75.8257	-84.4589	7	2	411.62	0	0	0	0.559153	0.931227	0.00107978	0.00210832	FALSE	FALSE	FALSE	NA	NA		Whirly domain protein	Mitochondrion (score 1.580 on #1 protein)		AT1G71260
Cre02.g091650	0.718667	0.766149	-53.6837	-55.1231	7	2	42.7328	0	0	0	0.65727	0.986139	0.564257	0.621134	FALSE	FALSE	FALSE	NA	NA			Chloroplast (score 1.190 on #1 protein)
Cre02.g091700	7.13628e-12	4.25634e-11	-117.171	-147.731	7	2	3608.27	0	0	0	0.00345275	0.0340012	8.89281e-11	4.72274e-10	FALSE	TRUE	FALSE	transition_down	down	RIB72	Flagellar protofilament ribbon protein 72	Other (score - on #1 protein)	GO:0005509
Cre02.g091750	0.698133	0.74772	-71.5994	-73.1054	7	2	343.349	0	0	0	0.746554	1	0.488547	0.548367	FALSE	FALSE	FALSE	NA	NA			Mitochondrion (score 1.384 on #1 protein)		AT5G26570
Cre02.g091850	0.0148798	0.0237754	-77.3665	-84.4253	7	2	373.407	0	0	0	0.486421	0.881576	0.00539191	0.00932976	FALSE	FALSE	FALSE	NA	NA			Mitochondrion (score 2.059 on #1 protein)		AT4G16800
Cre02.g091900	4.32449e-12	2.65341e-11	-88.1465	-119.231	7	2	499.003	0	0	0	0.125571	0.442838	1.55634e-12	1.01631e-11	FALSE	TRUE	FALSE	transition_down	down	FAP301	Flagellar Associated Protein 301	Other (score - on #1 protein)
Cre02.g091950	4.88577e-06	1.36917e-05	-83.057	-99.2713	7	2	331.894	0	0	0	0.57084	0.936691	7.32324e-07	2.30378e-06	FALSE	TRUE	FALSE	transition_down	down		Adenylate/guanylate cyclase	Secretory_pathway (score 0.512 on #1 protein)
Cre02.g092000	0.575856	0.635183	-39.5151	-41.4243	7	2	12.9766	0	0	0	0.477075	0.873902	0.505247	0.564143	FALSE	FALSE	FALSE	NA	NA	DEG2	Deg protease	Chloroplast (score 1.518 on #1 protein)		AT5G36950
Cre02.g092050	2.23516e-06	6.56992e-06	-55.5706	-72.6395	7	2	104.416	0	0	0	0.556851	0.929652	3.27279e-07	1.07984e-06	FALSE	TRUE	FALSE	transition_up	up		Mitochondrial substrate carrier protein	Other (score - on #1 protein)		AT5G15640
Cre02.g092076	0.897889	0.920904	-61.0766	-61.8904	7	2	78.6068	0	0	0	0.938213	1	0.682255	0.731618	FALSE	FALSE	FALSE	NA	NA			Secretory_pathway (score 0.506 on #1 protein)
Cre02.g092100	0.0890536	0.121262	-66.6461	-71.4209	7	2	74.6269	0	0	0	0.296082	0.702159	0.0683129	0.0949063	FALSE	FALSE	FALSE	NA	NA		Predicted protein	Other (score - on #1 protein)
Cre02.g092150	2.16157e-41	1.20622e-39	-66.9644	-167.242	7	2	249.063	0	0	0	8.32321e-08	4.1849e-06	3.5231e-36	1.51761e-34	TRUE	FALSE	FALSE	transient_down	down		Chlamydomonas SHOC2/SUR8-like LRR	Other (score - on #1 protein)	GO:0005515
Cre02.g092200	0.989319	0.993229	-56.5709	-56.8561	7	2	76.4756	0	0	0	0.821737	1	0.981103	0.989093	FALSE	FALSE	FALSE	NA	NA		Quinonprotein alcohol dehydrogenase-like protein	Secretory_pathway (score 1.437 on #1 protein)
Cre02.g092250	4.37706e-17	4.51245e-16	-72.2148	-115.276	7	2	192.443	0	0	0	0.195497	0.566669	7.47767e-18	8.78477e-17	FALSE	TRUE	FALSE	transition_down	down	FKB42	Peptidyl-prolyl cis-trans isomerase, FKBP-type	Other (score - on #1 protein)	GO:0003755 GO:0005515	AT3G21640
Cre02.g092284	0.400177	0.46384	-61.8124	-64.3776	7	2	109.865	0	0	0	0.989388	1	0.163985	0.208602	FALSE	FALSE	FALSE	NA	NA			Mitochondrion (score 1.640 on #1 protein)		AT2G42670
Cre02.g092350	2.45858e-05	6.24694e-05	-108.513	-122.948	7	2	2071.52	0	0	0	0.0625911	0.285826	3.44981e-05	8.513e-05	FALSE	TRUE	FALSE	transition_up	up	CYP51G1	Cytochrome P450, CYP51 superfamily	Secretory_pathway (score 1.734 on #1 protein)		AT1G11680
Cre02.g092400	0.00291772	0.00531255	-94.4801	-103.492	7	2	1298.42	0	0	0	0.174939	0.534578	0.00225895	0.00417446	FALSE	FALSE	FALSE	NA	NA			Other (score - on #1 protein)	GO:0003676 GO:0003723	AT5G60980
Cre02.g092451	0.0632849	0.0890461	-65.0804	-70.3087	7	2	169.076	0	0	0	0.488857	0.88312	0.0289576	0.0434689	FALSE	FALSE	FALSE	NA	NA			Chloroplast (score 3.189 on #1 protein)
Cre02.g092500	0.455072	0.518613	-75.5412	-77.8855	7	2	367.888	0	0	0	0.657863	0.986391	0.278017	0.333992	FALSE	FALSE	FALSE	NA	NA	UPF1	UPF1-like RNA helicase, NMD protein	Other (score - on #1 protein)	GO:0005524 GO:0003723 GO:0004386 GO:0008270 GO:0016887 GO:0005737 GO:0000184 GO:0003724 GO:0005515	AT5G47010
Cre02.g092550	0.00884612	0.0147689	-78.6337	-86.3251	7	2	360.833	0	0	0	0.606804	0.957361	0.00242682	0.00446006	FALSE	FALSE	FALSE	NA	NA	TPR1	Tetratricopeptide-repeat protein 1	Other (score - on #1 protein)	GO:0005515	AT5G21990
Cre02.g092600	0.00249665	0.00459299	-72.0322	-81.2265	7	2	266.892	0	0	0	0.16229	0.512838	0.00204132	0.00380125	FALSE	FALSE	FALSE	NA	NA	CPX2	Coproporphyrinogen III oxidase	Chloroplast (score 2.939 on #1 protein)		AT1G03475
Cre02.g092650	0.890312	0.914331	-52.2594	-53.1038	7	2	31.5043	0	0	0	0.525846	0.908766	0.939565	0.958167	FALSE	FALSE	FALSE	NA	NA			Other (score - on #1 protein)
Cre02.g092700	1.90345e-11	1.07152e-10	-100.247	-129.776	7	2	1224.42	0	0	0	0.00134392	0.0161753	6.1558e-10	2.95302e-09	FALSE	TRUE	FALSE	transition_down	down	FAP45	Flagellar Associated Protein 45	Other (score - on #1 protein)		AT4G38070
Cre02.g092750	0.000695046	0.00140017	-73.0204	-83.6962	7	2	144.665	0	0	0	0.9787	1	9.08306e-05	0.00021023	FALSE	TRUE	FALSE	NA	NA	SSA18	Putative ribosomal RNA methyltransferase	Other (score - on #1 protein)	GO:0008168 GO:0032259 GO:0003676
Cre02.g092800	3.80401e-17	3.94653e-16	-73.9177	-117.124	7	2	284.117	0	0	0	4.06165e-06	0.000121618	2.69419e-13	1.95296e-12	TRUE	FALSE	FALSE	transient_up	up	FAP136	Flagellar Associated Protein 136	Other (score - on #1 protein)
Cre02.g092850	8.03891e-21	1.15993e-19	-94.1145	-146.054	7	2	877.284	0	0	0	8.89903e-15	2.22204e-12	1.59547e-08	6.31163e-08	TRUE	FALSE	FALSE	transient_up	up	DLU1	Outer Arm Dynein Light Chain 1	Other (score - on #1 protein)	GO:0005515	AT3G17920
Cre02.g092900	0.185002	0.234205	-79.3349	-83.093	7	2	825.706	0	0	0	0.0613154	0.282193	0.586514	0.641655	FALSE	FALSE	FALSE	NA	NA	GUA1	GMP synthetase	Other (score - on #1 protein)		AT1G63660
Cre02.g092950	2.20273e-15	1.92699e-14	-75.9803	-114.978	7	2	253.803	0	0	0	0.0470217	0.235781	1.68776e-15	1.55207e-14	FALSE	TRUE	FALSE	transition_up	up			Secretory_pathway (score 1.938 on #1 protein)
Cre02.g093300	0.408765	0.472271	-80.8083	-83.3376	7	2	504.777	0	0	0	0.900782	1	0.183142	0.230013	FALSE	FALSE	FALSE	NA	NA			Mitochondrion (score 0.757 on #1 protein)		AT3G02710
Cre02.g093350	0.0894893	0.121777	-58.3768	-63.1449	7	2	114.639	0	0	0	0.961684	1	0.0237797	0.0363519	FALSE	FALSE	FALSE	NA	NA			Other (score - on #1 protein)
Cre02.g093401	1.45919e-09	6.57194e-09	-50.1891	-75.1344	7	2	44.3504	0	0	0	0.0533244	0.256653	1.48884e-09	6.81169e-09	FALSE	TRUE	FALSE	transition_down	down			Chloroplast (score 1.458 on #1 protein)		AT1G70150
Cre02.g093450	0.160645	0.206133	-77.0363	-80.9968	7	2	382.494	0	0	0	0.675066	0.994507	0.0677144	0.0941724	FALSE	FALSE	FALSE	NA	NA	FBA2	Fructose-1,6-bisphosphate aldolase	Other (score - on #1 protein)		AT5G03690
Cre02.g093550	0.0321921	0.0482897	-75.487	-81.5853	7	2	282.234	0	0	0	0.0329363	0.184646	0.146614	0.188705	FALSE	FALSE	FALSE	NA	NA		Adenylate/guanylate cyclase	Chloroplast (score 0.523 on #1 protein)
Cre02.g093600	6.35346e-18	7.01117e-17	-75.0915	-120.149	7	2	158.516	0	0	0	6.78851e-18	4.34819e-15	0.0114419	0.0185887	TRUE	FALSE	FALSE	transient_down	down		Thioesterase-like protein	Other (score - on #1 protein)
Cre02.g093650	0.367772	0.431028	-116.814	-119.52	7	2	5575.57	0	0	0	0.140296	0.472205	0.686134	0.735297	FALSE	FALSE	FALSE	NA	NA			Other (score - on #1 protein)		AT1G71500
Cre02.g093700	0.000870289	0.00172756	-67.1955	-77.613	7	2	278.289	0	0	0	0.243193	0.635572	0.000438337	0.000911573	FALSE	TRUE	FALSE	NA	NA			Other (score - on #1 protein)	GO:0000166	AT5G23630
Cre02.g093750	2.12205e-05	5.44824e-05	-112.449	-127.047	7	2	1335.08	0	0	0	0.409176	0.817756	4.83238e-06	1.35266e-05	FALSE	TRUE	FALSE	transition_up	up	NRX2	Nucleoredoxin 2	Other (score - on #1 protein)	GO:0051539	AT1G60420
Cre02.g093800	1.49349e-06	4.48748e-06	-65.8186	-83.3267	7	2	61.9577	0	0	0	0.906398	1	1.32996e-07	4.63518e-07	FALSE	TRUE	FALSE	transition_up	up	NRX3	Nucleoredoxin 3	Other (score - on #1 protein)		AT1G60420
Cre02.g093850	1.41316e-09	6.37241e-09	-73.0116	-97.9908	7	2	336.582	0	0	0	0.218203	0.600404	3.62541e-10	1.79347e-09	FALSE	TRUE	FALSE	transition_down	down			Mitochondrion (score 0.537 on #1 protein)
Cre02.g093950	1.77123e-26	3.98987e-25	-84.0081	-149.31	7	2	558.887	0	0	0	0.000149236	0.00267789	2.50007e-24	5.12253e-23	FALSE	TRUE	FALSE	transition_down	down		Putative plastid UMP kinase	Chloroplast (score 2.041 on #1 protein)		AT3G18680
Cre02.g093975	0.748032	0.791908	-73.6117	-74.9555	7	2	497.736	0	0	0	0.776995	1	0.535336	0.593645	FALSE	FALSE	FALSE	NA	NA			Other (score - on #1 protein)	GO:0003723 GO:0003676	AT1G60900
Cre02.g094050	0.00159213	0.00302454	-62.5675	-72.2868	7	2	63.6075	0	0	0	0.549647	0.923901	0.000392177	0.000821608	FALSE	TRUE	FALSE	NA	NA	PIGO1	Ethanolamine transferase at GPI Mannose III	Secretory_pathway (score 2.810 on #1 protein)		AT5G17250
Cre02.g094100	0.0130687	0.0210921	-82.7614	-89.979	7	2	455.929	0	0	0	0.991651	1	0.00238749	0.00439163	FALSE	FALSE	FALSE	NA	NA	NRX1	Nucleoredoxin 1	Other (score - on #1 protein)		AT1G60420
Cre02.g094150	3.56314e-16	3.34558e-15	-69.4353	-110.324	7	2	270.681	0	0	0	0.21788	0.599871	5.74697e-17	6.17988e-16	FALSE	TRUE	FALSE	transition_down	down	HIK2	Response regulator of two-component system	Other (score - on #1 protein)	GO:0000160 GO:0050825 GO:0005515	AT2G46790
Cre02.g094200	0.000775352	0.00155239	-48.5577	-59.108	7	2	31.1792	0	0	0	0.441879	0.845533	0.000218849	0.000477642	FALSE	TRUE	FALSE	NA	NA			Other (score - on #1 protein)	GO:0016020 GO:0022857 GO:0055085	AT3G13050
Cre02.g094250	0.604132	0.662208	-114.643	-116.457	7	2	5903.05	0	0	0	0.223138	0.60898	0.890005	0.916635	FALSE	FALSE	FALSE	NA	NA			Other (score - on #1 protein)		AT2G39970
Cre02.g094300	0.00995252	0.0164373	-72.2124	-79.7613	7	2	255.336	0	0	0	0.928656	1	0.00186008	0.0034948	FALSE	FALSE	FALSE	NA	NA	FUO1	Electron transfer flavoprotein-ubiquinone oxidoreductase	Mitochondrion (score 2.023 on #1 protein)		AT2G43400
Cre02.g094350	8.20083e-05	0.00019281	-85.9109	-99.0054	7	2	449.601	0	0	0	0.150016	0.491009	5.39796e-05	0.000129033	FALSE	TRUE	FALSE	transition_down	down		Importin Alpha 1b	Mitochondrion (score 0.894 on #1 protein)		AT3G06720
Cre02.g094400	0.00288479	0.00525584	-54.2567	-63.2815	7	2	66.312	0	0	0	0.165655	0.51946	0.00234804	0.00432392	FALSE	FALSE	FALSE	NA	NA			Chloroplast (score 1.095 on #1 protein)
Cre02.g094450	1.01969e-13	7.47365e-13	-109.664	-144.669	7	2	2587.7	0	0	0	0.55956	0.931227	7.52748e-15	6.46241e-14	FALSE	TRUE	FALSE	transition_up	up	PHC38	Pherophorin-chlamydomonas homolog 38	Mitochondrion (score 0.946 on #1 protein)
Cre02.g094500	0.998613	0.999318	-68.7019	-68.8222	7	2	216.949	0	0	0	0.895119	1	0.999304	0.999998	FALSE	FALSE	FALSE	NA	NA			Mitochondrion (score 2.022 on #1 protein)
Cre02.g094551	1.766e-05	4.57478e-05	-37.2766	-52.0777	7	2	10.964	0	0	0	0.987875	1	1.69309e-06	5.04401e-06	FALSE	TRUE	FALSE	transition_up	up			Mitochondrion (score 1.563 on #1 protein)
Cre02.g094600	1.68407e-21	2.55038e-20	-70.3825	-123.93	7	2	262.351	0	0	0	0.77786	1	5.93887e-23	1.07881e-21	FALSE	TRUE	FALSE	transition_down	down			Chloroplast (score 0.713 on #1 protein)
Cre02.g094650	0.695677	0.745361	-48.6392	-50.1532	7	2	35.824	0	0	0	0.394265	0.80671	0.761053	0.804235	FALSE	FALSE	FALSE	NA	NA			Chloroplast (score 0.858 on #1 protein)		AT1G07615
Cre02.g094700	5.95791e-08	2.19485e-07	-50.8041	-71.7918	7	2	27.4293	0	0	0	0.145487	0.482232	2.6656e-08	1.02158e-07	FALSE	TRUE	FALSE	transition_down	down			Other (score - on #1 protein)		AT3G49055
Cre02.g094750	6.05088e-06	1.67057e-05	-60.8872	-76.8671	7	2	141.256	0	0	0	0.851899	1	6.23432e-07	1.98111e-06	FALSE	TRUE	FALSE	transition_down	down			Chloroplast (score 1.137 on #1 protein)
Cre02.g094850	2.10495e-08	8.21462e-08	-55.9217	-78.024	7	2	61.437	0	0	0	0.861865	1	1.5792e-09	7.21389e-09	FALSE	TRUE	FALSE	transition_up	up			Chloroplast (score 1.068 on #1 protein)
Cre02.g094900	0.00634905	0.010871	-68.6252	-76.7151	7	2	257.896	0	0	0	0.0126137	0.0932898	0.0592825	0.0834624	FALSE	FALSE	FALSE	NA	NA			Other (score - on #1 protein)	GO:0005515
Cre02.g095000	3.95163e-06	1.11996e-05	-63.664	-80.1106	7	2	224.527	0	0	0	0.0701811	0.306889	4.44942e-06	1.25189e-05	FALSE	TRUE	FALSE	transition_up	up	PLA2	Phospholipase A2	Secretory_pathway (score 1.562 on #1 protein)		AT2G19690
Cre02.g095045	0.325592	0.387262	-83.6926	-86.5955	7	2	611.148	0	0	0	0.880914	1	0.135558	0.175982	FALSE	FALSE	FALSE	NA	NA			Mitochondrion (score 0.558 on #1 protein)		AT1G79350
Cre02.g095048	0.00357827	0.00640756	-75.934	-84.7051	7	2	198.147	0	0	0	0.265103	0.665106	0.00191578	0.00359075	FALSE	FALSE	FALSE	NA	NA			Chloroplast (score 1.270 on #1 protein)
Cre02.g095050	2.86948e-11	1.58624e-10	-62.3118	-91.4084	7	2	123.278	0	0	0	0.654379	0.984973	2.16884e-12	1.39222e-11	FALSE	TRUE	FALSE	transition_up	up			Chloroplast (score 0.723 on #1 protein)
Cre02.g095051	0.603324	0.661421	-41.3656	-43.1822	7	2	10.118	0	0	0	0.526037	0.908766	0.503292	0.562301	FALSE	FALSE	FALSE	NA	NA			Other (score - on #1 protein)
Cre02.g095055	0.00144722	0.00277109	-58.8291	-68.6591	7	2	62.3457	0	0	0	0.386282	0.800428	0.000493481	0.0010155	FALSE	FALSE	FALSE	NA	NA			Other (score - on #1 protein)
Cre02.g095057	0.829127	0.862255	-47.1895	-48.2606	7	2	13.0761	0	0	0	0.883182	1	0.59473	0.649198	FALSE	FALSE	FALSE	NA	NA		Probable transposon-derived protein of Chlamydomonas-Specific family B	Mitochondrion (score 0.968 on #1 protein)
Cre02.g095058	0.757776	0.80014	-68.7572	-70.069	7	2	118.989	0	0	0	0.524388	0.907766	0.721417	0.767968	FALSE	FALSE	FALSE	NA	NA			Other (score - on #1 protein)
Cre02.g095059	0.111207	0.148021	-56.7773	-61.2506	7	2	35.7414	0	0	0	0.208149	0.584755	0.121347	0.15926	FALSE	FALSE	FALSE	NA	NA			Other (score - on #1 protein)
Cre02.g095062	0.0270447	0.0411935	-50.9909	-57.3086	7	2	21.6502	0	0	0	0.63454	0.972714	0.008384	0.013961	FALSE	FALSE	FALSE	NA	NA			Secretory_pathway (score 0.157 on #1 protein)
Cre02.g095063	2.13646e-11	1.19583e-10	-61.1664	-90.5735	7	2	110.014	0	0	0	0.0419538	0.218012	2.37617e-11	1.35629e-10	FALSE	TRUE	FALSE	transition_up	up			Other (score - on #1 protein)
Cre02.g095065	0.067744	0.0947773	-54.6702	-59.809	7	2	26.6919	0	0	0	0.563112	0.933202	0.0276249	0.0416679	FALSE	FALSE	FALSE	NA	NA			Secretory_pathway (score 0.157 on #1 protein)
Cre02.g095067	0.317261	0.37882	-45.8946	-48.8386	7	2	17.5266	0	0	0	0.784078	1	0.144644	0.186446	FALSE	FALSE	FALSE	NA	NA			Secretory_pathway (score 0.157 on #1 protein)
Cre02.g095068	0.00335198	0.00602965	-49.9922	-58.8404	7	2	30.3884	0	0	0	0.118707	0.428099	0.0037858	0.00673743	FALSE	FALSE	FALSE	NA	NA			Chloroplast (score 0.757 on #1 protein)
Cre02.g095069	0.135837	0.177297	-66.0656	-70.2624	7	2	91.1955	0	0	0	0.607792	0.957361	0.0602449	0.0846635	FALSE	FALSE	FALSE	NA	NA			Chloroplast (score 2.114 on #1 protein)		AT3G26060
Cre02.g095070	0.41007	0.473593	-78.4228	-80.9467	7	2	419.24	0	0	0	0.878998	1	0.187845	0.235277	FALSE	FALSE	FALSE	NA	NA	SRP19	Subunit of the Signal Recognition Particle	Other (score - on #1 protein)	GO:0006614 GO:0008312 GO:0048500	AT1G48160
Cre02.g095071	0.840567	0.872181	-81.9805	-83.0113	7	2	271.877	0	0	0	0.518932	0.902906	0.861487	0.892255	FALSE	FALSE	FALSE	NA	NA			Other (score - on #1 protein)	GO:0003676	AT1G55870
Cre02.g095072	7.53359e-10	3.52669e-09	-90.7928	-116.439	7	2	511.492	0	0	0	0.0151697	0.106521	2.56457e-09	1.13628e-08	FALSE	TRUE	FALSE	transition_down	down	FAP144	Flagellar Associated Protein 144	Other (score - on #1 protein)
Cre02.g095073	2.35077e-07	7.9558e-07	-91.6121	-111.123	7	2	733.832	0	0	0	0.995258	1	1.72514e-08	6.78633e-08	FALSE	TRUE	FALSE	transition_up	up			Mitochondrion (score 1.911 on #1 protein)
Cre02.g095074	0.554203	0.614845	-67.363	-69.3464	7	2	85.8479	0	0	0	0.437324	0.843052	0.5101	0.568958	FALSE	FALSE	FALSE	NA	NA	VPS11	Subunit of VPS-C complex	Other (score - on #1 protein)		AT2G05170
Cre02.g095075	0.0106271	0.0174536	-52.2611	-59.7305	7	2	26.9756	0	0	0	0.640256	0.976247	0.00284186	0.00516231	FALSE	FALSE	FALSE	NA	NA			Other (score - on #1 protein)
Cre02.g095076	1.26001e-06	3.8281e-06	-104.326	-122.019	7	2	1583.76	0	0	0	0.307402	0.71711	3.17906e-07	1.05117e-06	FALSE	TRUE	FALSE	transition_down	down		Major facilitator superfamily transporter	Mitochondrion (score 0.839 on #1 protein)		AT5G65687
Cre02.g095077	9.62875e-17	9.57804e-16	-97.9936	-140.239	7	2	1358.56	0	0	0	5.71163e-11	6.89702e-09	3.94056e-08	1.48017e-07	TRUE	FALSE	FALSE	transient_down	down			Chloroplast (score 3.403 on #1 protein)		AT5G50100
Cre02.g095078	0.554278	0.614882	-58.6483	-60.6314	7	2	86.4078	0	0	0	0.820652	1	0.311671	0.369553	FALSE	FALSE	FALSE	NA	NA			Other (score - on #1 protein)	GO:0050825
Cre02.g095079	1.17364e-11	6.77773e-11	-59.5247	-89.5615	7	2	87.9696	0	0	0	0.497486	0.889307	1.12668e-12	7.50714e-12	FALSE	TRUE	FALSE	transition_down	down			Other (score - on #1 protein)	GO:0050825
Cre02.g095080	3.56436e-06	1.01902e-05	-67.7636	-84.3231	7	2	86.7493	0	0	0	5.86858e-05	0.0012058	0.00345101	0.00618495	FALSE	FALSE	FALSE	NA	NA			Secretory_pathway (score 0.481 on #1 protein)
Cre02.g095081	0.19158	0.241847	-67.1966	-70.9039	7	2	294.209	0	0	0	0.254538	0.650904	0.196945	0.245443	FALSE	FALSE	FALSE	NA	NA			Other (score - on #1 protein)	GO:0005515
Cre02.g095082	2.43611e-05	6.19305e-05	-82.914	-97.3593	7	2	454.634	0	0	0	0.0267349	0.159845	7.72426e-05	0.000180585	FALSE	TRUE	FALSE	transition_down	down			Other (score - on #1 protein)	GO:0005634 GO:0006334	AT2G19480
Cre02.g095084	0.053777	0.0770289	-55.1441	-60.5849	7	2	75.0525	0	0	0	0.0696994	0.305417	0.135412	0.175838	FALSE	FALSE	FALSE	NA	NA			Chloroplast (score 1.594 on #1 protein)
Cre02.g095086	1.55516e-07	5.39327e-07	-79.261	-99.2173	7	2	399.677	0	0	0	0.061778	0.283351	1.67587e-07	5.74294e-07	FALSE	TRUE	FALSE	transition_down	down			Other (score - on #1 protein)	GO:0016020	AT3G56160
Cre02.g095087	4.75755e-06	1.3345e-05	-100.63	-116.873	7	2	2024.19	0	0	0	0.103274	0.391199	3.72767e-06	1.06118e-05	FALSE	TRUE	FALSE	transition_down	down			Secretory_pathway (score 2.660 on #1 protein)		AT2G34080
Cre02.g095088	0.00264802	0.00485448	-70.6542	-79.7795	7	2	129.579	0	0	0	0.68821	1	0.000556735	0.00113489	FALSE	FALSE	FALSE	NA	NA			Chloroplast (score 0.830 on #1 protein)
Cre02.g095089	0.985199	0.989906	-58.9374	-59.2664	7	2	98.5637	0	0	0	0.917077	1	0.922225	0.944012	FALSE	FALSE	FALSE	NA	NA			Chloroplast (score 1.539 on #1 protein)		AT4G13720
Cre02.g095090	0.216428	0.27009	-78.7519	-82.2804	7	2	473.804	0	0	0	0.891866	1	0.0775791	0.106594	FALSE	FALSE	FALSE	NA	NA			Chloroplast (score 0.567 on #1 protein)		AT2G43940
Cre02.g095091	9.3799e-14	6.91269e-13	-70.1348	-105.227	7	2	326.051	0	0	0	0.211271	0.588202	1.80429e-14	1.47918e-13	FALSE	TRUE	FALSE	transition_down	down			Mitochondrion (score 0.790 on #1 protein)		AT2G43940
Cre02.g095092	2.39895e-05	6.10702e-05	-86.1246	-100.587	7	2	1241.31	0	0	0	0.855459	1	2.70114e-06	7.82715e-06	FALSE	TRUE	FALSE	transition_down	down	PSY1	Phytoene synthase	Chloroplast (score 3.611 on #1 protein)		AT5G17230
Cre02.g095093	0.00332558	0.00598637	-63.8628	-72.7203	7	2	117.072	0	0	0	0.733116	1	0.000675924	0.00136183	FALSE	FALSE	FALSE	NA	NA			Other (score - on #1 protein)	GO:0006406 GO:0008541 GO:0043248
Cre02.g095095	0.0285335	0.043282	-92.5619	-98.8123	7	2	1182.1	0	0	0	0.446944	0.849378	0.0123346	0.0199007	FALSE	FALSE	FALSE	NA	NA	PHC12	Pherophorin-chlamydomonas homolog 12	Secretory_pathway (score 2.225 on #1 protein)
Cre02.g095096	0.0777837	0.107506	-51.9339	-56.8896	7	2	39.3087	0	0	0	0.832416	1	0.0228616	0.0350684	FALSE	FALSE	FALSE	NA	NA			Other (score - on #1 protein)
Cre02.g095097	5.66901e-07	1.81154e-06	-62.1168	-80.6764	7	2	168.442	0	0	0	0.754797	1	5.71091e-08	2.10123e-07	FALSE	TRUE	FALSE	transition_down	down	FKB17B	peptidyl-prolyl cis-trans isomerase, FKBP-type	Chloroplast (score 2.702 on #1 protein)		AT1G18170
Cre02.g095098	0.623685	0.679495	-60.4802	-62.2292	7	2	48.6455	0	0	0	0.566907	0.934747	0.500575	0.55969	FALSE	FALSE	FALSE	NA	NA			Secretory_pathway (score 1.099 on #1 protein)		AT3G44100
Cre02.g095099	3.0601e-17	3.195e-16	-69.856	-113.288	7	2	246.391	0	0	0	0.204551	0.579509	4.95817e-18	5.90492e-17	FALSE	TRUE	FALSE	transition_up	up			Other (score - on #1 protein)		AT2G40120
Cre02.g095100	0.906967	0.928135	-77.2426	-78.0187	7	2	231.491	0	0	0	0.829281	1	0.758329	0.801989	FALSE	FALSE	FALSE	NA	NA	CPLD26	conserved expressed protein related to pyridoxamine 5' phosphate oxidase	Other (score - on #1 protein)		AT2G46580
Cre02.g095101	0.00221194	0.00410924	-83.9517	-93.2877	7	2	694.336	0	0	0	0.0788682	0.32952	0.00351624	0.00629573	FALSE	FALSE	FALSE	NA	NA			Mitochondrion (score 0.920 on #1 protein)		AT5G51300
Cre02.g095102	0.00318167	0.00574558	-71.9835	-80.8931	7	2	186.14	0	0	0	0.27951	0.682084	0.0016	0.00303714	FALSE	FALSE	FALSE	NA	NA	VPS5C	Subunit of Retromer complex	Other (score - on #1 protein)	GO:0035091	AT5G58440
Cre02.g095104	6.33697e-08	2.32519e-07	-85.3335	-106.255	7	2	351.572	0	0	0	0.662955	0.989999	6.47232e-09	2.71885e-08	FALSE	TRUE	FALSE	transition_up	up			Other (score - on #1 protein)		AT4G37860
Cre02.g095105	0.000205325	0.000449926	-92.4302	-104.493	7	2	363.996	0	0	0	0.80159	1	2.90797e-05	7.25121e-05	FALSE	TRUE	FALSE	transition_up	up			Chloroplast (score 1.615 on #1 protein)		AT3G04890
Cre02.g095106	0.00347088	0.00623421	-73.3708	-82.1779	7	2	164.108	0	0	0	0.448752	0.850588	0.00112777	0.00219331	FALSE	FALSE	FALSE	NA	NA	PGP1	Phosphatidylglycerolphosphate synthase	Other (score - on #1 protein)	GO:0008654 GO:0016020 GO:0016780	AT3G55030
Cre02.g095107	3.10374e-18	3.54452e-17	-79.3862	-125.184	7	2	351.771	0	0	0	0.114004	0.417481	8.51943e-19	1.07825e-17	FALSE	TRUE	FALSE	transition_up	up		UDP-N-acetylglucosamine (UAA) transporter	Secretory_pathway (score 0.253 on #1 protein)		AT2G43240
Cre02.g095110	1.876e-12	1.21003e-11	-90.0589	-122.019	7	2	2106.07	0	0	0	0.999847	1	8.53489e-14	6.53174e-13	FALSE	TRUE	FALSE	transition_down	down	FAP255	Flagellar Associated Protein 255	Other (score - on #1 protein)	GO:0004865 GO:0032515
Cre02.g095111	0.244039	0.300439	-78.1296	-81.4789	7	2	555.712	0	0	0	0.254511	0.650904	0.265623	0.32054	FALSE	FALSE	FALSE	NA	NA	VSR1	Vacuolar Sorting Receptor	Secretory_pathway (score 1.536 on #1 protein)		AT2G14740
Cre02.g095113	0.181312	0.229949	-70.3964	-74.1836	7	2	152.041	0	0	0	0.0708275	0.308251	0.516508	0.575321	FALSE	FALSE	FALSE	NA	NA	TFCE1	Tubulin-folding cofactor subunit	Other (score - on #1 protein)		AT1G71440
Cre02.g095114	1.97222e-09	8.74877e-09	-61.1942	-85.8196	7	2	109.208	0	0	0	0.531745	0.911737	2.14252e-10	1.08503e-09	FALSE	TRUE	FALSE	transition_up	up			Secretory_pathway (score 1.867 on #1 protein)
Cre02.g095115	2.5056e-07	8.43523e-07	-58.6834	-78.1256	7	2	69.6539	0	0	0	0.000452966	0.00666642	3.19947e-05	7.92312e-05	FALSE	TRUE	FALSE	transition_up	up			Chloroplast (score 0.668 on #1 protein)
Cre02.g095116	4.6534e-05	0.000113481	-59.4486	-73.1755	7	2	60.9168	0	0	0	0.000205934	0.00350731	0.0149124	0.0237117	FALSE	FALSE	FALSE	NA	NA			Other (score - on #1 protein)
Cre02.g095117	5.89785e-05	0.000141782	-71.2044	-84.6672	7	2	225.793	0	0	0	0.999932	1	6.10317e-06	1.68374e-05	FALSE	TRUE	FALSE	transition_up	up			Other (score - on #1 protein)	GO:0004672 GO:0005524 GO:0006468	AT5G51800
Cre02.g095119	0.0020938	0.00390602	-58.1942	-67.5944	7	2	113.79	0	0	0	0.0737648	0.316454	0.00352538	0.00631055	FALSE	FALSE	FALSE	NA	NA			Secretory_pathway (score 2.057 on #1 protein)		AT1G67340
Cre02.g095121	3.72912e-05	9.23162e-05	-71.6298	-85.6029	7	2	103.358	0	0	0	0.229755	0.618106	1.54056e-05	4.01549e-05	FALSE	TRUE	FALSE	transition_down	down		RNA pseudouridine synthase	Chloroplast (score 0.589 on #1 protein)		AT2G39140
Cre02.g095122	0.00028766	0.000616767	-70.961	-82.6425	7	2	291.678	0	0	0	0.0300452	0.173579	0.000959836	0.00189143	FALSE	FALSE	FALSE	NA	NA	FKB16H	Peptidyl-prolyl cis-trans isomerase, FKBP-type	Chloroplast (score 1.926 on #1 protein)		AT5G13410
Cre02.g095124	9.60209e-05	0.000223508	-53.7209	-66.6388	7	2	39.9107	0	0	0	0.883541	1	1.16312e-05	3.10306e-05	FALSE	TRUE	FALSE	transition_up	up			Mitochondrion (score 0.891 on #1 protein)		AT5G65450
Cre02.g095125	0.0135387	0.0217956	-61.5115	-68.686	7	2	74.6174	0	0	0	0.00374801	0.0363979	0.365301	0.425223	FALSE	FALSE	FALSE	NA	NA			Secretory_pathway (score 1.622 on #1 protein)		AT5G63860
Cre02.g095126	0.28754	0.347131	-89.4074	-92.5058	7	2	684.829	0	0	0	0.0840203	0.343258	0.742619	0.787409	FALSE	FALSE	FALSE	NA	NA	DPE2	Disproportionating enzyme 2	Mitochondrion (score 0.685 on #1 protein)		AT2G40840
Cre02.g095127	0.111834	0.148762	-73.1553	-77.621	7	2	219.582	0	0	0	0.0752446	0.320187	0.288888	0.345447	FALSE	FALSE	FALSE	NA	NA			Chloroplast (score 0.770 on #1 protein)		AT2G27680
Cre02.g095128	8.45018e-24	1.55805e-22	-63.6873	-122.672	7	2	147.481	0	0	0	0.0515195	0.25107	3.9983e-24	8.014e-23	FALSE	TRUE	FALSE	transition_up	up			Mitochondrion (score 1.092 on #1 protein)
Cre02.g095129	7.40657e-05	0.000175339	-70.3485	-83.557	7	2	309.935	0	0	0	0.915528	1	8.4936e-06	2.31162e-05	FALSE	TRUE	FALSE	transition_down	down			Mitochondrion (score 1.213 on #1 protein)		AT1G16270
Cre02.g095130	3.4266e-35	1.32495e-33	-80.8069	-166.576	7	2	653.593	0	0	0	0.993686	1	5.96067e-37	2.71027e-35	FALSE	TRUE	FALSE	transition_down	down		FAS1 domain containing protein;	Secretory_pathway (score 1.910 on #1 protein)
Cre02.g095133	0.167715	0.21431	-67.4957	-71.3948	7	2	210.489	0	0	0	0.798472	1	0.0615935	0.0863529	FALSE	FALSE	FALSE	NA	NA			Chloroplast (score 0.960 on #1 protein)		AT1G72640
Cre02.g095135	2.1288e-08	8.29669e-08	-46.835	-68.9252	7	2	35.0075	0	0	0	0.34995	0.765928	3.85725e-09	1.66887e-08	FALSE	TRUE	FALSE	transition_up	up			Secretory_pathway (score 0.312 on #1 protein)
Cre02.g095136	0.000598336	0.00121532	-48.6069	-59.4543	7	2	26.1877	0	0	0	0.899129	1	8.35864e-05	0.00019441	FALSE	TRUE	FALSE	NA	NA			Chloroplast (score 1.129 on #1 protein)
Cre02.g095137	0	0	-71.1906	-1036.93	7	2	677.272	0	0	0	1.42882e-16	6.57795e-14	0	0	TRUE	FALSE	FALSE	transient_down	down	PFR1	Pyruvate ferredoxin oxidoreductase	Chloroplast (score 2.343 on #1 protein)
Cre02.g095138	0.086377	0.117988	-55.7098	-60.5255	7	2	96.5692	0	0	0	0.832057	1	0.0259821	0.0394322	FALSE	FALSE	FALSE	NA	NA			Other (score - on #1 protein)
Cre02.g095140	1.23191e-09	5.5945e-09	-68.0185	-93.1434	7	2	150.746	0	0	0	0.00263196	0.0273441	2.36026e-08	9.12636e-08	FALSE	TRUE	FALSE	transition_down	down			Mitochondrion (score 0.852 on #1 protein)
Cre02.g095141	1.25679e-11	7.21553e-11	-57.9822	-87.947	7	2	95.2142	0	0	0	0.780562	1	7.76444e-13	5.30054e-12	FALSE	TRUE	FALSE	transition_up	up			Other (score - on #1 protein)		AT3G24200
Cre02.g095143	0.344681	0.406943	-38.5884	-41.3998	7	2	9.28837	0	0	0	0.89029	1	0.145351	0.187227	FALSE	FALSE	FALSE	NA	NA			Other (score - on #1 protein)		AT5G65450
Cre02.g095144	2.87151e-11	1.58676e-10	-71.8715	-100.967	7	2	358.891	0	0	0	0.269705	0.67105	5.18678e-12	3.1878e-11	FALSE	TRUE	FALSE	transition_down	down			Mitochondrion (score 1.365 on #1 protein)
Cre02.g095145	1.51526e-08	6.01531e-08	-65.4587	-87.9123	7	2	67.9251	0	0	0	1.7686e-05	0.00043481	3.99633e-05	9.7538e-05	TRUE	FALSE	FALSE	transient_up	up			Other (score - on #1 protein)
Cre02.g095146	0.000338766	0.000716951	-89.1765	-100.672	7	2	817.941	0	0	0	0.00770098	0.0640242	0.00410846	0.00725817	FALSE	FALSE	FALSE	NA	NA			Other (score - on #1 protein)
Cre02.g095147	6.02247e-07	1.91668e-06	-69.8087	-88.3028	7	2	121.937	0	0	0	0.0471371	0.236073	9.01529e-07	2.79783e-06	FALSE	TRUE	FALSE	transition_up	up	ALG2	Alpha-1,3/alpha-1,6-mannosyltransferase	Other (score - on #1 protein)	GO:0016757	AT1G78800
Cre02.g095148	2.82685e-10	1.39049e-09	-57.1651	-83.8489	7	2	64.5797	0	0	0	0.998021	1	1.53368e-11	8.93051e-11	FALSE	TRUE	FALSE	transition_up	up			Secretory_pathway (score 0.699 on #1 protein)
Cre02.g095149	1.24022e-24	2.43288e-23	-64.0356	-124.987	7	2	124.365	0	0	0	1.895e-07	8.56356e-06	1.37225e-19	1.86494e-18	TRUE	FALSE	FALSE	transient_up	up	FAP143	Flagellar Associated Protein 143	Other (score - on #1 protein)
Cre02.g095150	0.0100778	0.0166273	-91.3116	-98.8453	7	2	1045.74	0	0	0	0.0846176	0.344933	0.0175066	0.0274428	FALSE	FALSE	FALSE	NA	NA			Secretory_pathway (score 2.104 on #1 protein)
Cre02.g095151	1.15702e-15	1.03998e-14	-49.0361	-88.7027	7	2	25.8646	0	0	0	0.00292917	0.0297604	1.34799e-14	1.1188e-13	FALSE	TRUE	FALSE	transition_down	down			Other (score - on #1 protein)	GO:0005524 GO:0016020 GO:0016887 GO:0140359	AT1G59870
Cre02.g095200	4.91173e-15	4.1899e-14	-74.3618	-112.526	7	2	186.606	0	0	0	3.63355e-06	0.00011112	4.26814e-11	2.36295e-10	TRUE	FALSE	FALSE	transient_down	down			Other (score - on #1 protein)	GO:0005524 GO:0016887 GO:0050825	AT3G54540
Cre02.g095250	0.90134	0.923404	-79.0602	-79.8599	7	2	174.883	0	0	0	0.839146	1	0.741395	0.786451	FALSE	FALSE	FALSE	NA	NA			Mitochondrion (score 0.621 on #1 protein)		AT1G67120
Cre02.g095294	2.19891e-05	5.63184e-05	-62.905	-77.4637	7	2	94.659	0	0	0	0.926581	1	2.27773e-06	6.66297e-06	FALSE	TRUE	FALSE	transition_up	up			Other (score - on #1 protein)		AT2G38970
Cre02.g095300	0.00985886	0.0163008	-52.201	-59.7614	7	2	28.6265	0	0	0	0.804861	1	0.00210511	0.00391324	FALSE	FALSE	FALSE	NA	NA			Other (score - on #1 protein)	GO:0004672 GO:0004713 GO:0005524 GO:0006468	AT1G73670
Cre02.g095350	1.5736e-14	1.26679e-13	-76.1706	-113.124	7	2	275.765	0	0	0	0.733243	1	8.44422e-16	8.02064e-15	FALSE	TRUE	FALSE	transition_down	down	CGL116	Conserved in the Green Lineage	Secretory_pathway (score 0.868 on #1 protein)		AT1G72040
Cre02.g095400	1.3458e-07	4.70932e-07	-89.5714	-109.683	7	2	391.56	0	0	0	0.459629	0.859409	2.0394e-08	7.94825e-08	FALSE	TRUE	FALSE	transition_down	down	BRIX1	Ribosome biogenesis protein	Chloroplast (score 0.441 on #1 protein)		AT1G52930
Cre02.g095450	4.45505e-08	1.67045e-07	-53.3638	-74.6634	7	2	61.1766	0	0	0	0.278952	0.6814	1.04202e-08	4.23476e-08	FALSE	TRUE	FALSE	transition_up	up	FKB16F	Peptidyl-prolyl cis-trans isomerase, FKBP-type	Chloroplast (score 1.232 on #1 protein)		AT4G26555
Cre02.g095500	0.00026709	0.00057509	-58.861	-70.6266	7	2	83.6555	0	0	0	0.295469	0.701054	0.000100703	0.000231698	FALSE	TRUE	FALSE	transition_up	up			Mitochondrion (score 2.449 on #1 protein)
Cre02.g095550	2.02025e-05	5.20229e-05	-76.3677	-91.0201	7	2	214.652	0	0	0	0.842498	1	2.28081e-06	6.66948e-06	FALSE	TRUE	FALSE	transition_up	up			Mitochondrion (score 0.952 on #1 protein)		AT1G67120
Cre02.g095600	1.16816e-11	6.74876e-11	-48.2774	-78.3191	7	2	46.0597	0	0	0	0.00663703	0.0573471	7.78333e-11	4.16506e-10	FALSE	TRUE	FALSE	transition_up	up			Chloroplast (score 1.165 on #1 protein)
Cre02.g095650	0.000402992	0.000842469	-61.4992	-72.7977	7	2	73.9913	0	0	0	0.396301	0.808406	0.000118872	0.000270542	FALSE	TRUE	FALSE	transition_up	up			Secretory_pathway (score 0.835 on #1 protein)		AT2G35660
Cre02.g095800	0.708075	0.756553	-59.8042	-61.2779	7	2	116.139	0	0	0	0.524437	0.907766	0.64661	0.698684	FALSE	FALSE	FALSE	NA	NA			Other (score - on #1 protein)	GO:0050825
Cre02.g095850	0.0111679	0.0182624	-82.3938	-89.8029	7	2	190.57	0	0	0	0.497767	0.889307	0.00380571	0.00676833	FALSE	FALSE	FALSE	NA	NA			Other (score - on #1 protein)		AT5G48240
Cre02.g095900	1.88383e-05	4.86717e-05	-85.4023	-100.132	7	2	466.956	0	0	0	0.0128847	0.094625	0.000118297	0.0002694	FALSE	TRUE	FALSE	transition_down	down	ROC114	Rhythm Of Chloroplast 114	Chloroplast (score 1.562 on #1 protein)
Cre02.g095950	0.246156	0.302626	-53.8723	-57.2085	7	2	25.6278	0	0	0	0.33731	0.751096	0.212377	0.262765	FALSE	FALSE	FALSE	NA	NA			Mitochondrion (score 1.209 on #1 protein)		AT1G76590
Cre02.g096000	2.77411e-07	9.26706e-07	-69.9989	-89.3312	7	2	126.717	0	0	0	0.0144785	0.102399	1.25603e-06	3.82469e-06	FALSE	TRUE	FALSE	transition_down	down			Other (score - on #1 protein)	GO:0005524 GO:0016020 GO:0016887 GO:0140359	AT1G17840
Cre02.g096050	1.48744e-05	3.8984e-05	-48.9865	-63.9771	7	2	22.41	0	0	0	0.734147	1	1.87849e-06	5.56261e-06	FALSE	TRUE	FALSE	transition_up	up			Other (score - on #1 protein)	GO:0050825
Cre02.g096100	1.41812e-06	4.27147e-06	-55.5061	-73.0706	7	2	44.892	0	0	0	0.114277	0.417735	9.40863e-07	2.90826e-06	FALSE	TRUE	FALSE	transition_down	down			Chloroplast (score 1.661 on #1 protein)
Cre02.g096150	0.000455295	0.000943377	-106.36	-117.52	7	2	3732.35	0	0	0	0.0187776	0.123884	0.00244373	0.0044889	FALSE	FALSE	FALSE	NA	NA	MSD1	Mn superoxide dismutase	Other (score - on #1 protein)	GO:0004784 GO:0006801 GO:0046872	AT3G10920
Cre02.g096200	0.00100012	0.00196738	-76.5383	-86.7957	7	2	197.887	0	0	0	0.00507188	0.0462943	0.0190251	0.0296496	FALSE	FALSE	FALSE	NA	NA			Other (score - on #1 protein)		AT2G25280
Cre02.g096250	0.000187152	0.000412742	-56.1135	-68.2812	7	2	42.8169	0	0	0	0.00493787	0.0453521	0.00332194	0.00596888	FALSE	FALSE	FALSE	NA	NA		Flavin-containing monooxygenase	Chloroplast (score 3.014 on #1 protein)		AT5G11330
Cre02.g096300	0.00548551	0.00951647	-76.5652	-84.8297	7	2	252.495	0	0	0	0.713432	1	0.00121511	0.00235137	FALSE	FALSE	FALSE	NA	NA	CCM1	Regulator of CO2-responsive genes	Other (score - on #1 protein)
Cre02.g096350	0.90569	0.927151	-48.2438	-49.0253	7	2	29.784	0	0	0	0.991416	1	0.671756	0.722095	FALSE	FALSE	FALSE	NA	NA	DAO1	D-amino-acid oxidase, FAD-containing	Chloroplast (score 2.039 on #1 protein)
Cre02.g096400	0.00019647	0.000431471	-66.363	-78.4758	7	2	159.929	0	0	0	0.665058	0.990545	3.31688e-05	8.20282e-05	FALSE	TRUE	FALSE	transition_up	up	NDUFAF7	NADH:ubiquinone oxidoreductase 1 alpha subcomplex assembly factor 7	Other (score - on #1 protein)		AT3G28700
Cre02.g096500	0.546176	0.607494	-69.3703	-71.3816	7	2	166.15	0	0	0	0.925534	1	0.276101	0.331934	FALSE	FALSE	FALSE	NA	NA			Other (score - on #1 protein)	GO:0004672 GO:0005524 GO:0006468	AT2G40580
Cre02.g096551	3.18157e-05	7.95096e-05	-66.6662	-80.8156	7	2	123.845	0	0	0	0.195133	0.566268	1.52142e-05	3.9698e-05	FALSE	TRUE	FALSE	transition_up	up			Chloroplast (score 0.797 on #1 protein)
Cre02.g096601	0.0893812	0.121663	-50.9857	-55.7555	7	2	50.3492	0	0	0	0.592379	0.947343	0.0368591	0.0541223	FALSE	FALSE	FALSE	NA	NA			Other (score - on #1 protein)	GO:0005515
Cre02.g096700	9.02221e-07	2.80057e-06	-62.9119	-80.9677	7	2	62.0199	0	0	0	0.195264	0.566268	3.47283e-07	1.14124e-06	FALSE	TRUE	FALSE	transition_down	down			Other (score - on #1 protein)	GO:0005515	AT3G43700
Cre02.g096800	0.203605	0.255648	-50.086	-53.7045	7	2	41.2152	0	0	0	0.954793	1	0.0674338	0.0938265	FALSE	FALSE	FALSE	NA	NA			Mitochondrion (score 1.123 on #1 protein)
Cre02.g096850	0.00693896	0.0117974	-57.9181	-65.9016	7	2	50.415	0	0	0	0.849549	1	0.00134334	0.00258627	FALSE	FALSE	FALSE	NA	NA			Secretory_pathway (score 0.664 on #1 protein)		AT2G23940
Cre02.g096900	0.851724	0.881461	-65.8844	-66.8751	7	2	92.648	0	0	0	0.596613	0.949842	0.813748	0.850343	FALSE	FALSE	FALSE	NA	NA	TIE1	tRNA-intron endonuclease	Secretory_pathway (score 0.457 on #1 protein)		AT3G45590
Cre02.g096950	0.00802998	0.0135058	-76.7138	-84.5219	7	2	170.456	0	0	0	0.911063	1	0.00148385	0.00283271	FALSE	FALSE	FALSE	NA	NA			Mitochondrion (score 0.503 on #1 protein)
Cre02.g097000	0.0164097	0.0260027	-65.8683	-72.8068	7	2	118.73	0	0	0	0.652081	0.984228	0.00458957	0.00804061	FALSE	FALSE	FALSE	NA	NA	DHP1	Dihydropyrimidinase	Secretory_pathway (score 1.133 on #1 protein)		AT5G12200
Cre02.g097050	2.51955e-13	1.77513e-12	-93.2205	-127.281	7	2	794.163	0	0	0	0.00798038	0.0659378	1.25369e-12	8.31576e-12	FALSE	TRUE	FALSE	transition_up	up			Secretory_pathway (score 0.541 on #1 protein)		AT3G27330
Cre02.g097100	1.86789e-16	1.80445e-15	-66.0234	-107.582	7	2	87.028	0	0	0	0.820562	1	8.00233e-18	9.3787e-17	FALSE	TRUE	FALSE	transition_up	up			Mitochondrion (score 0.830 on #1 protein)		AT3G27330
Cre02.g097150	0.442203	0.505748	-63.3882	-65.7826	7	2	136.981	0	0	0	0.193339	0.56414	0.681782	0.731271	FALSE	FALSE	FALSE	NA	NA	AGG5	Aggregation 5	Other (score - on #1 protein)		AT1G68610
Cre02.g097213	1.91059e-07	6.53665e-07	-44.6093	-64.3439	7	2	24.3905	0	0	0	0.992556	1	1.39071e-08	5.55078e-08	FALSE	TRUE	FALSE	transition_down	down			Secretory_pathway (score 2.079 on #1 protein)
Cre02.g097227	8.09367e-19	9.7415e-18	-74.396	-121.582	7	2	223.733	0	0	0	0.141546	0.474427	1.74312e-19	2.34947e-18	FALSE	TRUE	FALSE	transition_down	down		Found in Chlamydomonas and Volvox but not strongly conserved elsewhere	Other (score - on #1 protein)
Cre02.g097250	0.771275	0.812472	-71.4315	-72.6988	7	2	441.984	0	0	0	0.7461	1	0.583099	0.638678	FALSE	FALSE	FALSE	NA	NA		transportin-3 family protein	Other (score - on #1 protein)	GO:0006886 GO:0031267	AT5G62600
Cre02.g097300	3.95931e-12	2.44564e-11	-55.9117	-87.0893	7	2	73.2521	0	0	0	0.302033	0.709431	5.99322e-13	4.15101e-12	FALSE	TRUE	FALSE	transition_up	up			Secretory_pathway (score 0.231 on #1 protein)		AT1G16520
Cre02.g097334	0.244739	0.30101	-48.1665	-51.5115	7	2	18.3732	0	0	0	0.616229	0.961683	0.125965	0.164572	FALSE	FALSE	FALSE	NA	NA			Other (score - on #1 protein)		AT5G63460
Cre02.g097400	0.000214713	0.000468823	-139.117	-151.13	7	2	26180	0	0	0	0.842039	1	2.91151e-05	7.25883e-05	FALSE	TRUE	FALSE	transition_down	down	EIF5A	Eukaryotic initiation factor, eIF-5A	Other (score - on #1 protein)	GO:0003723 GO:0003746 GO:0043022 GO:0045901 GO:0045905	AT1G13950
Cre02.g097450	0.00612147	0.010518	-63.8846	-72.0182	7	2	125.412	0	0	0	0.364551	0.779246	0.00258519	0.00472695	FALSE	FALSE	FALSE	NA	NA			Mitochondrion (score 2.252 on #1 protein)		AT3G11750
Cre02.g097500	7.24255e-15	6.04517e-14	-78.1784	-115.939	7	2	400.908	0	0	0	0.629865	0.969623	4.42179e-16	4.32548e-15	FALSE	TRUE	FALSE	transition_down	down			Secretory_pathway (score 2.976 on #1 protein)		AT3G01490
Cre02.g097550	0.0406426	0.0597135	-72.9824	-78.7842	7	2	385.973	0	0	0	0.0509773	0.249667	0.129891	0.169236	FALSE	FALSE	FALSE	NA	NA			Chloroplast (score 2.588 on #1 protein)		AT2G25830
Cre02.g097600	5.29622e-08	1.96484e-07	-53.1801	-74.2942	7	2	57.7614	0	0	0	0.136421	0.46361	2.50931e-08	9.6646e-08	FALSE	TRUE	FALSE	transition_up	up		DNA methylase in the FkbM family	Secretory_pathway (score 1.026 on #1 protein)
Cre02.g097650	0.00887463	0.0148098	-87.2822	-94.9697	7	2	593.739	0	0	0	0.671801	0.993472	0.00221374	0.00409966	FALSE	FALSE	FALSE	NA	NA	RPN6	26S proteasome regulatory subunit	Other (score - on #1 protein)	GO:0005515	AT1G29150
Cre02.g097800	1.21459e-05	3.22112e-05	-131.77	-146.984	7	2	5800.46	0	0	0	0.0135241	0.0980347	7.10527e-05	0.000166706	FALSE	TRUE	FALSE	transition_down	down	HLA3	Bicarbonate ABC transporter	Other (score - on #1 protein)	GO:0005524 GO:0016020 GO:0016887 GO:0055085 GO:0140359	AT1G30420
Cre02.g097850	3.21224e-07	1.06176e-06	-56.003	-75.1769	7	2	74.7606	0	0	0	0.917247	1	2.59518e-08	9.96409e-08	FALSE	TRUE	FALSE	transition_up	up			Other (score - on #1 protein)	GO:0046872
Cre02.g097900	0.0952938	0.128937	-92.1373	-96.8207	7	2	1590.5	0	0	0	0.0799896	0.332039	0.229377	0.281482	FALSE	FALSE	FALSE	NA	NA	AST3	Aspartate aminotransferase	Chloroplast (score 3.439 on #1 protein)		AT4G31990
Cre02.g097950	0.00134008	0.00257898	-61.8136	-71.7328	7	2	72.605	0	0	0	0.0894559	0.357041	0.00180783	0.00340445	FALSE	FALSE	FALSE	NA	NA			Other (score - on #1 protein)
Cre02.g098050	0.244292	0.300586	-49.6184	-52.9662	7	2	30.4101	0	0	0	0.439262	0.844585	0.168162	0.213249	FALSE	FALSE	FALSE	NA	NA			Secretory_pathway (score 1.235 on #1 protein)		AT3G51970
Cre02.g098100	0.108908	0.145263	-46.7457	-51.2476	7	2	23.8128	0	0	0	1	1	0.0292381	0.0438407	FALSE	FALSE	FALSE	NA	NA			Other (score - on #1 protein)		AT2G32950
Cre02.g098150	0.275286	0.333952	-62.507	-65.6727	7	2	123.203	0	0	0	0.753815	1	0.123552	0.161836	FALSE	FALSE	FALSE	NA	NA	XYK1	Xylulose kinase	Chloroplast (score 1.363 on #1 protein)		AT2G21370
Cre02.g098200	0.0669234	0.0937182	-55.6227	-60.7775	7	2	65.6465	0	0	0	0.594872	0.948871	0.0258992	0.0393185	FALSE	FALSE	FALSE	NA	NA	CGL103	Conserved in the Green Lineage	Other (score - on #1 protein)	GO:0008270	AT3G24800
Cre02.g098250	3.12568e-05	7.81658e-05	-80.0012	-94.1703	7	2	583.688	0	0	0	4.07288e-05	0.00087979	0.043576	0.0629251	TRUE	FALSE	FALSE	transient_down	down		Pyridoxamine 5'-phosphate oxidase-like protein	Chloroplast (score 4.529 on #1 protein)		AT3G03890
Cre02.g098300	3.62433e-12	2.2491e-11	-69.0745	-100.345	7	2	201.131	0	0	0	0.818227	1	2.05155e-13	1.50216e-12	FALSE	TRUE	FALSE	transition_up	up			Chloroplast (score 0.752 on #1 protein)		AT3G54630
Cre02.g098350	0.00204609	0.00382525	-54.885	-64.3121	7	2	41.8774	0	0	0	0.449539	0.850688	0.00062628	0.00126718	FALSE	FALSE	FALSE	NA	NA			Secretory_pathway (score 1.275 on #1 protein)		AT5G21105
Cre02.g098400	8.98421e-23	1.51784e-21	-68.0617	-124.62	7	2	301.639	0	0	0	9.52711e-09	6.12897e-07	2.02484e-16	2.05158e-15	TRUE	FALSE	FALSE	transient_down	down			Chloroplast (score 0.796 on #1 protein)
Cre02.g098450	0.114486	0.151879	-99.1974	-103.631	7	2	2212.13	0	0	0	0.508225	0.896819	0.0572157	0.0807841	FALSE	FALSE	FALSE	NA	NA	EIF2G	eIF2 gamma subunit	Other (score - on #1 protein)	GO:0003924 GO:0005525	AT1G04170
Cre02.g098500	0.000304947	0.000650641	-84.0544	-95.6697	7	2	456.52	0	0	0	0.000120662	0.00222757	0.158694	0.202694	FALSE	FALSE	FALSE	NA	NA			Mitochondrion (score 0.635 on #1 protein)		AT1G68610
Cre02.g098550	0.033927	0.0507063	-58.5322	-64.564	7	2	87.2845	0	0	0	0.999437	1	0.00717227	0.0121047	FALSE	FALSE	FALSE	NA	NA			Secretory_pathway (score 0.705 on #1 protein)		AT5G58950
Cre02.g098600	0.964129	0.974113	-56.1027	-56.593	7	2	46.697	0	0	0	0.844615	1	0.886596	0.913508	FALSE	FALSE	FALSE	NA	NA			Other (score - on #1 protein)		AT3G63260
Cre02.g098650	0.000796129	0.00159204	-67.9858	-78.5057	7	2	216.217	0	0	0	0.880704	1	0.000116628	0.000266053	FALSE	TRUE	FALSE	NA	NA			Chloroplast (score 2.476 on #1 protein)
Cre02.g098700	0.0654733	0.0918359	-52.3293	-57.5129	7	2	45.9345	0	0	0	0.160468	0.509815	0.081813	0.111828	FALSE	FALSE	FALSE	NA	NA			Mitochondrion (score 1.099 on #1 protein)		AT2G01320
Cre02.g098750	8.29063e-19	9.97041e-18	-64.373	-111.534	7	2	199.624	0	0	0	0.411967	0.820259	6.20853e-20	8.71917e-19	FALSE	TRUE	FALSE	transition_down	down			Mitochondrion (score 0.549 on #1 protein)		AT3G02850
Cre02.g098800	0.000149798	0.000335996	-88.2624	-100.681	7	2	729.983	0	0	0	0.00056009	0.00791107	0.0197742	0.0307131	FALSE	FALSE	FALSE	NA	NA			Secretory_pathway (score 1.662 on #1 protein)		AT2G47470
Cre02.g098850	1.74533e-25	3.62654e-24	-92.0181	-154.979	7	2	702.113	0	0	0	3.87157e-16	1.50095e-13	7.05219e-12	4.27367e-11	TRUE	FALSE	FALSE	transient_down	down	NTR2	NADPH dependent thioredoxin reductase 2	Chloroplast (score 1.040 on #1 protein)		AT4G35460
Cre02.g098900	1.06322e-05	2.84607e-05	-63.7205	-79.0811	7	2	103.137	0	0	0	0.989721	1	9.82827e-07	3.03035e-06	FALSE	TRUE	FALSE	transition_up	up			Chloroplast (score 0.719 on #1 protein)
Cre02.g098950	2.07284e-11	1.16111e-10	-64.6157	-94.0545	7	2	136.101	0	0	0	0.119601	0.429574	8.23286e-12	4.95811e-11	FALSE	TRUE	FALSE	transition_up	up	SYP72	Qc-SNARE protein, SYP7-family	Other (score - on #1 protein)	GO:0016020 GO:0016192	AT3G09740
Cre02.g099000	4.27627e-07	1.39007e-06	-90.2355	-109.1	7	2	439.547	0	0	0	0.29348	0.698474	1.06441e-07	3.76581e-07	FALSE	TRUE	FALSE	transition_up	up	SYP71	Qc-SNARE protein, SYP7-family	Other (score - on #1 protein)	GO:0016020 GO:0016192	AT3G61450
Cre02.g099050	0.265312	0.323344	-48.7943	-52.0167	7	2	25.7187	0	0	0	0.755521	1	0.117388	0.154656	FALSE	FALSE	FALSE	NA	NA		Scavenger receptor cysteine-rich protein	Secretory_pathway (score 1.670 on #1 protein)
Cre02.g099055	0.176596	0.224626	-50.5735	-54.3986	7	2	17.6329	0	0	0	0.32821	0.741251	0.143379	0.185055	FALSE	FALSE	FALSE	NA	NA			Secretory_pathway (score 1.914 on #1 protein)
Cre02.g099100	0.000723774	0.00145545	-52.5874	-63.2168	7	2	43.8785	0	0	0	0.826644	1	0.000111604	0.000255314	FALSE	TRUE	FALSE	NA	NA		RCC-type HECT ubiquitin ligase	Chloroplast (score 1.127 on #1 protein)		AT1G55860
Cre02.g099150	0.000110213	0.0002533	-95.0102	-107.774	7	2	840.133	0	0	0	0.497956	0.889307	2.34412e-05	5.94074e-05	FALSE	TRUE	FALSE	transition_up	up	SNAPA1	Alpha-SNAP, SNARE complex protein	Other (score - on #1 protein)	GO:0005515 GO:0006886	AT3G56190
Cre02.g099200	7.35651e-05	0.000174238	-72.1391	-85.3551	7	2	476.946	0	0	0	0.757579	1	1.0121e-05	2.72831e-05	FALSE	TRUE	FALSE	transition_down	down			Other (score - on #1 protein)		AT1G27595
Cre02.g099251	0.80453	0.841248	-49.3765	-50.5325	7	2	17.1184	0	0	0	0.832738	1	0.583745	0.63929	FALSE	FALSE	FALSE	NA	NA			Chloroplast (score 0.849 on #1 protein)
Cre02.g099300	0.00463634	0.00814095	-57.3766	-65.8411	7	2	57.6217	0	0	0	0.481497	0.877897	0.00145785	0.00279032	FALSE	FALSE	FALSE	NA	NA		Predicted protein with ankyrin repeats	Other (score - on #1 protein)	GO:0005515	AT1G10340
Cre02.g099400	0.00338933	0.00609442	-58.9715	-67.8067	7	2	67.4283	0	0	0	0.462755	0.861423	0.00106689	0.00208454	FALSE	FALSE	FALSE	NA	NA		Exostosin-like glycosyltransferase 31	Secretory_pathway (score 1.009 on #1 protein)		AT5G61840
Cre02.g099500	3.26363e-09	1.4137e-08	-72.8744	-96.9644	7	2	341.084	0	0	0	0.184366	0.549925	1.0212e-09	4.76839e-09	FALSE	TRUE	FALSE	transition_down	down	CVL1	Fe2+/Mn2+ transporter, VIT1/CCC1 family	Mitochondrion (score 0.826 on #1 protein)		AT3G25190
Cre02.g099550	7.76495e-08	2.81272e-07	-93.5177	-114.221	7	2	1216.08	0	0	0	0.213213	0.591091	2.42315e-08	9.35232e-08	FALSE	TRUE	FALSE	transition_down	down			Secretory_pathway (score 2.360 on #1 protein)		AT2G28960
Cre02.g099601	0.00034582	0.00073062	-69.7475	-81.2201	7	2	138.917	0	0	0	0.186233	0.552661	0.000207036	0.00045354	FALSE	TRUE	FALSE	transition_down	down			Mitochondrion (score 2.242 on #1 protein)		AT5G10950
Cre02.g099650	0.00245732	0.00452516	-60.0415	-69.2545	7	2	91.0064	0	0	0	0.0351025	0.192886	0.00837937	0.0139549	FALSE	FALSE	FALSE	NA	NA			Other (score - on #1 protein)	GO:0016020	AT3G02420
Cre02.g099700	0.0781235	0.107875	-70.5198	-75.4697	7	2	246.929	0	0	0	0.0185435	0.122779	0.588209	0.643031	FALSE	FALSE	FALSE	NA	NA			Other (score - on #1 protein)
Cre02.g099750	6.39885e-06	1.76037e-05	-82.8325	-98.7511	7	2	234.798	0	0	0	0.729156	1	7.69432e-07	2.41279e-06	FALSE	TRUE	FALSE	transition_down	down			Other (score - on #1 protein)	GO:0004672 GO:0004713 GO:0005524 GO:0006468	AT4G35780
Cre02.g099800	0.00016141	0.000359741	-72.7955	-85.13	7	2	343.467	0	0	0	1	1	1.81076e-05	4.67839e-05	FALSE	TRUE	FALSE	transition_up	up			Mitochondrion (score 0.600 on #1 protein)
Cre02.g099850	0.0335297	0.0501736	-103.992	-110.039	7	2	3158.38	0	0	0	0.46109	0.859628	0.014458	0.0230539	FALSE	FALSE	FALSE	NA	NA	PDC2	Pyruvate dehydrogenase, E1 component, alpha subunit	Chloroplast (score 3.740 on #1 protein)		AT1G01090
Cre02.g099950	2.40479e-05	6.12083e-05	-52.7712	-67.2309	7	2	49.9474	0	0	0	0.398767	0.810777	5.66273e-06	1.57106e-05	FALSE	TRUE	FALSE	transition_up	up			Secretory_pathway (score 2.083 on #1 protein)
Cre02.g100000	2.84806e-10	1.40045e-09	-80.5684	-107.244	7	2	444.313	0	0	0	0.726402	1	2.11135e-11	1.21264e-10	FALSE	TRUE	FALSE	transition_up	up	RFA2	Replication protein A, 30 kDa subunit	Other (score - on #1 protein)	GO:0003676 GO:0003677 GO:0005634 GO:0006260 GO:0006281 GO:0006310	AT3G02920
Cre02.g100050	0.733955	0.779794	-48.7211	-50.1108	7	2	35.8757	0	0	0	0.592714	0.947571	0.62956	0.682262	FALSE	FALSE	FALSE	NA	NA		Prolyl 4-hydroxylase 11	Chloroplast (score 1.406 on #1 protein)		AT3G28490
Cre02.g100100	0.0576462	0.0818944	-70.2862	-75.6365	7	2	131.215	0	0	0	0.512903	0.899794	0.0248068	0.0377847	FALSE	FALSE	FALSE	NA	NA			Mitochondrion (score 0.593 on #1 protein)		AT3G54990
Cre02.g100150	0.294524	0.354546	-61.7287	-64.7897	7	2	73.3436	0	0	0	0.128664	0.44906	0.568071	0.624878	FALSE	FALSE	FALSE	NA	NA			Other (score - on #1 protein)
Cre02.g100200	0.00450237	0.00792081	-87.9109	-96.4103	7	2	1223.79	0	0	0	0.14783	0.487201	0.00427252	0.00751915	FALSE	FALSE	FALSE	NA	NA	NUOP3	NADH:ubiquinone oxidoreductase 22 kDa subunit	Mitochondrion (score 1.560 on #1 protein)
Cre02.g100250	0.00904497	0.0150719	-70.8234	-78.488	7	2	266.712	0	0	0	0.353772	0.770401	0.00412431	0.0072853	FALSE	FALSE	FALSE	NA	NA			Other (score - on #1 protein)		AT5G61210
Cre02.g100300	4.44457e-12	2.72482e-11	-108.622	-139.678	7	2	3301.22	0	0	0	8.48454e-09	5.5881e-07	1.58741e-05	4.12811e-05	TRUE	FALSE	FALSE	transient_down	down			Other (score - on #1 protein)		AT1G13640
Cre02.g100350	0.12466	0.163841	-51.4551	-55.7713	7	2	27.9696	0	0	0	0.999625	1	0.0346127	0.0511603	FALSE	FALSE	FALSE	NA	NA			Other (score - on #1 protein)
Cre02.g100400	0.669964	0.72286	-63.6818	-65.2793	7	2	131.286	0	0	0	0.707618	1	0.47471	0.534625	FALSE	FALSE	FALSE	NA	NA			Chloroplast (score 0.918 on #1 protein)
Cre02.g100450	1.1013e-18	1.30842e-17	-68.814	-115.682	7	2	188.131	0	0	0	0.386404	0.800428	8.84013e-20	1.22514e-18	FALSE	TRUE	FALSE	transition_down	down		Adenylate/guanylate cyclase	Mitochondrion (score 0.550 on #1 protein)
Cre02.g100500	0.782384	0.821765	-55.5869	-56.8173	7	2	51.8619	0	0	0	0.534502	0.913636	0.75109	0.795247	FALSE	FALSE	FALSE	NA	NA		Adenylate/guanylate cyclase	Mitochondrion (score 0.781 on #1 protein)
Cre02.g100600	0.417563	0.481115	-44.7953	-47.2884	7	2	20.6499	0	0	0	0.455611	0.855912	0.332089	0.39045	FALSE	FALSE	FALSE	NA	NA			Secretory_pathway (score 0.961 on #1 protein)
Cre02.g100750	0.154702	0.199411	-55.389	-59.403	7	2	61.2496	0	0	0	0.296455	0.702377	0.132995	0.17299	FALSE	FALSE	FALSE	NA	NA			Other (score - on #1 protein)
Cre02.g100800	3.79965e-08	1.43603e-07	-56.3957	-77.8658	7	2	79.1163	0	0	0	0.0374235	0.202451	6.25607e-08	2.2898e-07	FALSE	TRUE	FALSE	transition_up	up			Other (score - on #1 protein)	GO:0005515	AT4G34460
Cre02.g100850	0.00149161	0.00284864	-41.3553	-51.1503	7	2	19.2099	0	0	0	0.0107392	0.0830064	0.0146109	0.0232726	FALSE	FALSE	FALSE	NA	NA			Secretory_pathway (score 0.422 on #1 protein)		AT3G20660
Cre02.g100900	0.000108518	0.000249679	-64.1267	-76.9074	7	2	91.7984	0	0	0	0.97894	1	1.2026e-05	3.20086e-05	FALSE	TRUE	FALSE	transition_up	up			Other (score - on #1 protein)
Cre02.g101000	4.88829e-05	0.000118855	-62.486	-76.158	7	2	144.544	0	0	0	0.161267	0.510922	2.89285e-05	7.21719e-05	FALSE	TRUE	FALSE	transition_up	up	URK1	Uridine kinase	Chloroplast (score 3.145 on #1 protein)		AT1G03030
Cre02.g101050	5.30222e-25	1.06275e-23	-66.243	-128.065	7	2	150.251	0	0	0	0.566312	0.934747	2.2251e-26	5.30423e-25	FALSE	TRUE	FALSE	transition_up	up			Secretory_pathway (score 1.391 on #1 protein)
Cre02.g101100	0.0642676	0.0903425	-59.5947	-64.8028	7	2	68.2101	0	0	0	0.96456	1	0.0158577	0.0250774	FALSE	FALSE	FALSE	NA	NA			Secretory_pathway (score 2.196 on #1 protein)		AT4G27120
Cre02.g101150	4.84434e-05	0.000117845	-68.0035	-81.6856	7	2	237.235	0	0	0	0.0130806	0.095587	0.000316726	0.000673402	FALSE	TRUE	FALSE	transition_up	up			Chloroplast (score 0.578 on #1 protein)
Cre02.g101200	0.00956994	0.0158695	-61.1052	-68.7015	7	2	56.1175	0	0	0	0.025586	0.155117	0.0489674	0.0700376	FALSE	FALSE	FALSE	NA	NA			Other (score - on #1 protein)		AT3G51670
Cre02.g101250	0.107191	0.143297	-47.9268	-52.4505	7	2	35.7221	0	0	0	0.762044	1	0.0366694	0.0538705	FALSE	FALSE	FALSE	NA	NA			Other (score - on #1 protein)
Cre02.g101300	1.18229e-06	3.60984e-06	-61.2958	-79.058	7	2	128.809	0	0	0	0.00869855	0.0705267	9.37701e-06	2.53658e-05	FALSE	TRUE	FALSE	transition_up	up			Other (score - on #1 protein)	GO:0005515	AT5G21010
Cre02.g101350	0.0246336	0.0378024	-145.672	-152.107	7	2	33711.2	0	0	0	0.464327	0.863368	0.0100453	0.016487	FALSE	FALSE	FALSE	NA	NA	RPL10A	Cytosolic 80S ribosomal protein L10a	Other (score - on #1 protein)	GO:0003723 GO:0003735 GO:0006412 GO:0015934	AT5G22440
Cre02.g101400	0.0178592	0.0281214	-110.834	-117.668	7	2	2199.43	0	0	0	0.729138	1	0.00455819	0.00798659	FALSE	FALSE	FALSE	NA	NA	CHC1	Clathrin Heavy Chain	Other (score - on #1 protein)		AT3G11130
Cre02.g101500	0.512042	0.57443	-75.2415	-77.3736	7	2	254.557	0	0	0	0.223974	0.609876	0.735859	0.781367	FALSE	FALSE	FALSE	NA	NA	MRS1	Mg2+ transporter protein	Other (score - on #1 protein)		AT5G09690
Cre02.g101550	0.463707	0.526905	-52.5809	-54.892	7	2	58.1891	0	0	0	0.736906	1	0.260217	0.314946	FALSE	FALSE	FALSE	NA	NA		BTB/POZ domain protein	Other (score - on #1 protein)	GO:0005515	AT5G21010
Cre02.g101600	0.151943	0.196198	-40.6528	-44.6922	7	2	12.3762	0	0	0	0.718407	1	0.0597188	0.0839803	FALSE	FALSE	FALSE	NA	NA			Other (score - on #1 protein)
Cre02.g101635	0.585517	0.644681	-51.5801	-53.4565	7	2	33.653	0	0	0	0.169923	0.52668	0.97628	0.985984	FALSE	FALSE	FALSE	NA	NA			Mitochondrion (score 1.461 on #1 protein)
Cre02.g101650	4.51656e-18	5.05608e-17	-65.0275	-110.438	7	2	158.984	0	0	0	0.165706	0.51951	8.63506e-19	1.09101e-17	FALSE	TRUE	FALSE	transition_up	up			Mitochondrion (score 1.193 on #1 protein)
Cre02.g101700	6.88938e-10	3.23849e-09	-65.3767	-91.1177	7	2	301.11	0	0	0	0.628046	0.968762	6.09525e-11	3.29403e-10	FALSE	TRUE	FALSE	transition_up	up			Mitochondrion (score 0.531 on #1 protein)
Cre02.g101750	0.00838505	0.0140501	-61.6768	-69.4327	7	2	58.7856	0	0	0	0.705613	1	0.00198222	0.00370538	FALSE	FALSE	FALSE	NA	NA			Chloroplast (score 1.366 on #1 protein)		AT2G44190
Cre02.g101800	0.385149	0.448504	-64.5469	-67.1761	7	2	115.838	0	0	0	0.419242	0.82669	0.318187	0.376297	FALSE	FALSE	FALSE	NA	NA	ARFB1	Peptide chain release factor/ribosome rescue factor	Chloroplast (score 1.327 on #1 protein)		AT1G62850
Cre02.g101850	0.788104	0.826712	-59.7382	-60.9495	7	2	47.2911	0	0	0	0.795585	1	0.579651	0.635705	FALSE	FALSE	FALSE	NA	NA		N-acetyltransferase	Other (score - on #1 protein)	GO:0016747	AT5G11340
Cre02.g101900	0.346708	0.409008	-66.1356	-68.9375	7	2	143.172	0	0	0	0.25125	0.645184	0.416779	0.476966	FALSE	FALSE	FALSE	NA	NA		3'-5' exonuclease	Mitochondrion (score 1.014 on #1 protein)
Cre02.g101950	1.66273e-09	7.43186e-09	-78.6267	-103.433	7	2	244.886	0	0	0	0.532177	0.911737	1.79238e-10	9.18126e-10	FALSE	TRUE	FALSE	transition_down	down	TMU2	tRNA (uracil-5)-methyltransferase	Other (score - on #1 protein)	GO:0006396 GO:0008173	AT2G28450
Cre02.g102000	0.389625	0.45317	-61.4352	-64.0452	7	2	55.5385	0	0	0	0.0804794	0.333602	0.980675	0.988864	FALSE	FALSE	FALSE	NA	NA		ARF-like GTPase	Other (score - on #1 protein)	GO:0003924 GO:0005525	AT3G22950
Cre02.g102050	1.5899e-14	1.27782e-13	-42.5708	-79.513	7	2	18.4002	0	0	0	0.667138	0.990866	9.36792e-16	8.85236e-15	FALSE	TRUE	FALSE	transition_up	up	FAP328	Flagellar Associated Protein 328	Secretory_pathway (score 0.844 on #1 protein)
Cre02.g102100	1.79863e-14	1.43419e-13	-58.6244	-95.4382	7	2	77.8115	0	0	0	0.505886	0.895221	1.39711e-15	1.29285e-14	FALSE	TRUE	FALSE	transition_down	down		S-adenosyl-L-methionine-dependent methyltransferase	Mitochondrion (score 0.591 on #1 protein)
Cre02.g102150	0.174199	0.221882	-51.3247	-55.1695	7	2	28.6054	0	0	0	0.26766	0.668417	0.167927	0.213028	FALSE	FALSE	FALSE	NA	NA			Other (score - on #1 protein)		AT3G24280
Cre02.g102250	0.00568615	0.00983427	-136.645	-144.866	7	2	21467.9	0	0	0	0.822474	1	0.00110628	0.00215436	FALSE	FALSE	FALSE	NA	NA	RPS3	Cytosolic 80S ribosomal protein S3	Other (score - on #1 protein)	GO:0003676 GO:0003723 GO:0003735 GO:0006412	AT2G31610
Cre02.g102350	0.000128075	0.00029068	-73.5624	-86.1571	7	2	178.228	0	0	0	0.000138419	0.002499	0.0596773	0.0839362	FALSE	FALSE	FALSE	NA	NA	ATG3	Autophagy-related protein	Other (score - on #1 protein)	GO:0019787	AT5G61500
Cre02.g102400	0.00816636	0.0137196	-48.9097	-56.6974	7	2	25.9733	0	0	0	0.945134	1	0.00146104	0.00279533	FALSE	FALSE	FALSE	NA	NA	RPC1	DNA-directed RNA polymerase subunit	Other (score - on #1 protein)		AT4G07950
Cre02.g102450	7.85971e-05	0.0001855	-78.8739	-92.0159	7	2	258.195	0	0	0	0.477985	0.874174	1.69375e-05	4.38685e-05	FALSE	TRUE	FALSE	transition_up	up			Secretory_pathway (score 0.316 on #1 protein)		AT4G00090
Cre02.g102500	0.0428989	0.0627593	-59.2306	-64.9632	7	2	84.2419	0	0	0	0.0630107	0.286987	0.114754	0.15166	FALSE	FALSE	FALSE	NA	NA	RAD51C	DNA recombination protein	Secretory_pathway (score 0.228 on #1 protein)		AT2G45280
Cre02.g102600	0.985797	0.990436	-59.8486	-60.1716	7	2	56.5856	0	0	0	0.921637	1	0.922642	0.944241	FALSE	FALSE	FALSE	NA	NA			Other (score - on #1 protein)	GO:0008270	AT5G03180
Cre02.g102650	5.43627e-26	1.17258e-24	-75.8865	-140.041	7	2	494.867	0	0	0	0.0995738	0.383108	1.2343e-26	2.99568e-25	FALSE	TRUE	FALSE	transition_down	down			Mitochondrion (score 1.026 on #1 protein)		AT4G35780
Cre02.g102700	9.56311e-09	3.89074e-08	-61.8548	-84.7997	7	2	139.187	0	0	0	0.861152	1	6.9289e-10	3.29811e-09	FALSE	TRUE	FALSE	transition_up	up			Secretory_pathway (score 0.477 on #1 protein)
Cre02.g102750	1.35473e-14	1.09779e-13	-65.367	-102.476	7	2	132.889	0	0	0	0.990911	1	5.37877e-16	5.21659e-15	FALSE	TRUE	FALSE	transition_up	up			Secretory_pathway (score 0.447 on #1 protein)
Cre02.g102776	0.314872	0.376276	-45.8603	-48.8163	7	2	22.788	0	0	0	0.998512	1	0.116119	0.153258	FALSE	FALSE	FALSE	NA	NA			Other (score - on #1 protein)	GO:0050825
Cre02.g102800	0.334322	0.396645	-56.8786	-59.7391	7	2	55.5152	0	0	0	0.635383	0.973122	0.18594	0.233169	FALSE	FALSE	FALSE	NA	NA	RPB8	DNA-directed RNA polymerase II, 16.5 kDa polypeptide	Other (score - on #1 protein)	GO:0003899 GO:0006351	AT1G54250
Cre02.g102850	6.99184e-14	5.20747e-13	-58.1398	-93.5387	7	2	116.101	0	0	0	0.986013	1	2.92056e-15	2.62192e-14	FALSE	TRUE	FALSE	transition_down	down			Other (score - on #1 protein)	GO:0004181 GO:0006508 GO:0008270
Cre02.g102900	0.09258	0.125577	-39.6448	-44.3673	7	2	9.88253	0	0	0	0.415194	0.822903	0.0529454	0.0753105	FALSE	FALSE	FALSE	NA	NA			Mitochondrion (score 1.278 on #1 protein)		AT4G35780
Cre02.g102950	1.41984e-07	4.95218e-07	-70.2561	-90.3105	7	2	245.659	0	0	0	0.163996	0.516017	5.89058e-08	2.16409e-07	FALSE	TRUE	FALSE	transition_up	up			Other (score - on #1 protein)		AT2G33540
Cre02.g103000	7.42217e-10	3.47855e-09	-65.7225	-91.3846	7	2	269.774	0	0	0	0.074084	0.31728	5.35036e-10	2.59537e-09	FALSE	TRUE	FALSE	transition_up	up		DNA methylase in the FkbM family	Secretory_pathway (score 1.979 on #1 protein)		AT2G26680
Cre02.g103050	4.8168e-07	1.55685e-06	-73.1688	-91.9047	7	2	151.012	0	0	0	0.451819	0.852375	7.92776e-08	2.85694e-07	FALSE	TRUE	FALSE	transition_down	down			Chloroplast (score 0.859 on #1 protein)
Cre02.g103100	2.35011e-14	1.84453e-13	-70.1001	-106.635	7	2	251.783	0	0	0	0.0367267	0.199431	2.44112e-14	1.9825e-13	FALSE	TRUE	FALSE	transition_up	up		Short-chain dehydrogenase/reductase	Chloroplast (score 1.730 on #1 protein)		AT3G03330
Cre02.g103150	0.019518	0.0305276	-67.527	-74.2513	7	2	194.843	0	0	0	0.445529	0.84833	0.00798251	0.0133513	FALSE	FALSE	FALSE	NA	NA			Chloroplast (score 2.257 on #1 protein)
Cre02.g103200	1.45035e-11	8.27518e-11	-71.243	-101.057	7	2	200.062	0	0	0	0.00164304	0.0188956	3.82165e-10	1.88548e-09	FALSE	TRUE	FALSE	transition_down	down			Secretory_pathway (score 0.678 on #1 protein)
Cre02.g103250	1.10348e-06	3.38042e-06	-73.456	-91.2932	7	2	260.072	0	0	0	0.161967	0.512151	5.1489e-07	1.65294e-06	FALSE	TRUE	FALSE	transition_down	down		ABC transporter, multidrug resistance associated protein	Other (score - on #1 protein)	GO:0005524 GO:0016020 GO:0140359 GO:0055085 GO:0016887	AT2G34660
Cre02.g103300	0.262525	0.320318	-38.7411	-41.9796	7	2	10.0138	0	0	0	0.224192	0.610001	0.322511	0.38077	FALSE	FALSE	FALSE	NA	NA		Predicted protein of CSE family	Other (score - on #1 protein)
Cre02.g103350	0.234575	0.290204	-49.62	-53.0287	7	2	18.793	0	0	0	0.454002	0.854306	0.155167	0.198586	FALSE	FALSE	FALSE	NA	NA			Other (score - on #1 protein)		AT5G64440
Cre02.g103400	5.89404e-06	1.62971e-05	-75.8409	-91.8496	7	2	147.303	0	0	0	0.0186675	0.123322	2.43217e-05	6.1417e-05	FALSE	TRUE	FALSE	transition_down	down	OPR118	OctotricoPeptide Repeat protein 118	Chloroplast (score 1.021 on #1 protein)
Cre02.g103450	6.28506e-08	2.30786e-07	-75.0965	-96.0269	7	2	211.862	0	0	0	0.414151	0.821832	1.01586e-08	4.13302e-08	FALSE	TRUE	FALSE	transition_down	down			Other (score - on #1 protein)		AT2G02820
Cre02.g103500	0.0201876	0.0315046	-77.5602	-84.2427	7	2	409.831	0	0	0	0.693498	1	0.00550123	0.00949884	FALSE	FALSE	FALSE	NA	NA			Secretory_pathway (score 0.196 on #1 protein)		AT1G14290
Cre02.g103550	9.66614e-06	2.60237e-05	-113.244	-128.709	7	2	4421.98	0	0	0	0.2835	0.687719	2.97929e-06	8.58921e-06	FALSE	TRUE	FALSE	transition_down	down	EIF1A	Eukaryotic translation initiation factor 1A, eIF-1A	Other (score - on #1 protein)	GO:0003723 GO:0003743 GO:0006413	AT2G04520
Cre02.g103600	3.03322e-10	1.48902e-09	-59.5351	-86.1444	7	2	132.32	0	0	0	0.2063	0.58213	7.75121e-11	4.14937e-10	FALSE	TRUE	FALSE	transition_up	up			Other (score - on #1 protein)
Cre02.g103650	4.56128e-43	2.74273e-41	-61.7359	-165.928	7	2	116.869	0	0	0	0.803858	1	8.08245e-45	5.15457e-43	FALSE	TRUE	FALSE	transition_down	down			Other (score - on #1 protein)	GO:0005515
Cre02.g103700	3.95847e-08	1.49223e-07	-72.5748	-94.001	7	2	154.459	0	0	0	0.00740983	0.0622003	3.1548e-07	1.04371e-06	FALSE	TRUE	FALSE	transition_down	down			Mitochondrion (score 1.790 on #1 protein)
Cre02.g103770	0.487276	0.54987	-61.4632	-63.6857	7	2	64.1647	0	0	0	0.863331	1	0.245605	0.299128	FALSE	FALSE	FALSE	NA	NA			Secretory_pathway (score 0.681 on #1 protein)
Cre02.g103800	1.43002e-12	9.31759e-12	-60.0367	-92.2815	7	2	81.1718	0	0	0	0.821689	1	7.82567e-14	6.03601e-13	FALSE	TRUE	FALSE	transition_down	down			Secretory_pathway (score 0.255 on #1 protein)		AT5G19320
Cre02.g103850	0.00110325	0.00215472	-90.2156	-100.36	7	2	574.846	0	0	0	0.000566796	0.00798091	0.148706	0.191164	FALSE	FALSE	FALSE	NA	NA	HIS3	Imidazoleglycerol-phosphate dehydratase	Chloroplast (score 2.656 on #1 protein)		AT3G22425
Cre02.g103900	0.513647	0.575922	-55.372	-57.4984	7	2	52.8419	0	0	0	0.783255	1	0.288098	0.344641	FALSE	FALSE	FALSE	NA	NA		Mitogen-Activated Protein Kinase Kinase Kinase	Other (score - on #1 protein)	GO:0004672 GO:0004713 GO:0005524 GO:0006468	AT2G17700
Cre02.g103950	1.36279e-09	6.1566e-09	-87.9001	-112.918	7	2	527.234	0	0	0	0.00993611	0.0779577	7.16669e-09	2.98923e-08	FALSE	TRUE	FALSE	transition_down	down	MIA1	MIA1 subunit of the modifier of inner arms (MIA) complex	Other (score - on #1 protein)
Cre02.g104000	0.387509	0.450966	-69.981	-72.6001	7	2	123.663	0	0	0	0.0748033	0.319159	0.99686	0.999522	FALSE	FALSE	FALSE	NA	NA			Mitochondrion (score 1.213 on #1 protein)
Cre02.g104100	5.76888e-05	0.000138936	-54.8094	-68.2969	7	2	52.055	0	0	0	0.940443	1	6.32312e-06	1.74149e-05	FALSE	TRUE	FALSE	transition_up	up			Chloroplast (score 1.402 on #1 protein)		AT4G13400
Cre02.g104150	0.000111819	0.000256632	-79.7265	-92.4736	7	2	220.362	0	0	0	0.058683	0.273928	0.000184695	0.000407935	FALSE	TRUE	FALSE	transition_up	up			Chloroplast (score 0.889 on #1 protein)		AT1G79830
Cre02.g104250	0.000217084	0.00047379	-66.8909	-78.891	7	2	71.6144	0	0	0	0.985087	1	2.53398e-05	6.38129e-05	FALSE	TRUE	FALSE	transition_down	down			Secretory_pathway (score 0.481 on #1 protein)
Cre02.g104300	0.44981	0.513531	-46.8482	-49.2128	7	2	12.1112	0	0	0	0.973579	1	0.197145	0.245631	FALSE	FALSE	FALSE	NA	NA			Chloroplast (score 0.983 on #1 protein)
Cre02.g104350	0.00221552	0.00411537	-93.4954	-102.83	7	2	773.526	0	0	0	0.421359	0.828876	0.000727172	0.0014593	FALSE	FALSE	FALSE	NA	NA	PDI5	Protein disulfide isomerase 5	Secretory_pathway (score 0.838 on #1 protein)		AT4G27080
Cre02.g104400	0.00154912	0.00294968	-73.4544	-83.2054	7	2	162.177	0	0	0	0.00658797	0.0570905	0.0237926	0.0363678	FALSE	FALSE	FALSE	NA	NA			Secretory_pathway (score 1.466 on #1 protein)
Cre02.g104450	3.34593e-113	1.89585e-110	-58.3552	-325.442	7	2	118.465	0	0	0	0.597208	0.949842	3.13174e-115	1.77449e-112	FALSE	TRUE	FALSE	transition_down	down			Mitochondrion (score 1.359 on #1 protein)		AT4G38470
Cre02.g104500	0.000111357	0.000255692	-59.0854	-71.8372	7	2	79.4566	0	0	0	0.0805106	0.333627	0.000135961	0.000306266	FALSE	TRUE	FALSE	transition_up	up	CDJ4	Chloroplast DnaJ-like protein 4	Other (score - on #1 protein)		AT2G42750
Cre02.g104550	0.0498586	0.0718846	-66.867	-72.4059	7	2	165.225	0	0	0	0.96962	1	0.011639	0.018883	FALSE	FALSE	FALSE	NA	NA		Paf1 complex subunit CDC73	Other (score - on #1 protein)		AT3G22590
Cre02.g104600	0.919894	0.938626	-49.2674	-49.9874	7	2	16.6516	0	0	0	0.859304	1	0.768227	0.810885	FALSE	FALSE	FALSE	NA	NA			Other (score - on #1 protein)	GO:0005515	AT4G19150
Cre02.g104650	7.08691e-07	2.23516e-06	-88.8894	-107.207	7	2	400.034	0	0	0	0.804336	1	6.79395e-08	2.47499e-07	FALSE	TRUE	FALSE	transition_down	down			Other (score - on #1 protein)	GO:0005672 GO:0006367 GO:0003723 GO:0003676	AT2G21440
Cre02.g104700	1.65421e-24	3.21926e-23	-81.2702	-141.927	7	2	733.908	0	0	0	0.0101409	0.0792552	3.81736e-24	7.68269e-23	FALSE	TRUE	FALSE	transition_down	down			Other (score - on #1 protein)	GO:0003677 GO:0005634	AT2G42200
Cre02.g104725	1.23503e-05	3.27239e-05	-55.5172	-70.7129	7	2	41.4761	0	0	0	0.721491	1	1.56641e-06	4.69181e-06	FALSE	TRUE	FALSE	transition_up	up			Other (score - on #1 protein)
Cre02.g104750	0.00175972	0.00332063	-68.5203	-78.1231	7	2	152.941	0	0	0	0.0440716	0.226145	0.00471994	0.00824157	FALSE	FALSE	FALSE	NA	NA			Secretory_pathway (score 0.430 on #1 protein)
Cre02.g104800	9.94687e-11	5.1507e-10	-73.1883	-100.975	7	2	286.816	0	0	0	0.763875	1	6.74934e-12	4.09857e-11	FALSE	TRUE	FALSE	transition_up	up	HTV1	Histone H3 variant	Chloroplast (score 2.761 on #1 protein)		AT4G40040
Cre02.g104850	0.114308	0.151697	-81.893	-86.3286	7	2	476.945	0	0	0	0.0988572	0.381554	0.236376	0.289031	FALSE	FALSE	FALSE	NA	NA			Chloroplast (score 2.220 on #1 protein)
Cre02.g104900	5.79587e-05	0.000139449	-100.4	-113.882	7	2	2553.11	0	0	0	0.120326	0.431144	4.59829e-05	0.000111198	FALSE	TRUE	FALSE	transition_down	down	FAP204	Flagellar Associated Protein 204	Other (score - on #1 protein)	GO:0005524 GO:0005525 GO:0016887	AT1G30580
Cre02.g104951	0.000212603	0.000464767	-83.912	-95.9357	7	2	389.367	0	0	0	0.516947	0.902315	4.60172e-05	0.000111263	FALSE	TRUE	FALSE	transition_up	up			Secretory_pathway (score 1.071 on #1 protein)
Cre02.g105000	2.32983e-09	1.02365e-08	-66.1414	-90.5897	7	2	78.7543	0	0	0	0.0215113	0.136597	5.87785e-09	2.48187e-08	FALSE	TRUE	FALSE	transition_down	down			Secretory_pathway (score 0.295 on #1 protein)
Cre02.g105050	1.32027e-07	4.62219e-07	-56.7725	-76.9052	7	2	81.4164	0	0	0	0.999679	1	9.36397e-09	3.83407e-08	FALSE	TRUE	FALSE	transition_up	up			Other (score - on #1 protein)		AT5G24630
Cre02.g105100	2.15697e-05	5.53116e-05	-70.6423	-85.2223	7	2	199.654	0	0	0	0.59697	0.949842	3.41365e-06	9.76504e-06	FALSE	TRUE	FALSE	transition_down	down			Chloroplast (score 0.739 on #1 protein)
Cre02.g105150	0.00743444	0.0125716	-68.6327	-76.5334	7	2	110.439	0	0	0	0.445402	0.848263	0.00266525	0.00486427	FALSE	FALSE	FALSE	NA	NA			Mitochondrion (score 1.614 on #1 protein)
Cre02.g105200	2.09935e-25	4.32554e-24	-84.5003	-147.272	7	2	624.5	0	0	0	9.15644e-07	3.47661e-05	4.76826e-21	7.3556e-20	TRUE	FALSE	FALSE	transient_down	down			Secretory_pathway (score 1.418 on #1 protein)
Cre02.g105250	0.275203	0.333879	-66.4491	-69.6153	7	2	95.1085	0	0	0	0.778377	1	0.120111	0.15789	FALSE	FALSE	FALSE	NA	NA			Other (score - on #1 protein)
Cre02.g105287	3.13987e-07	1.03901e-06	-49.5476	-68.7462	7	2	33.3575	0	0	0	1	1	2.32804e-08	9.0112e-08	FALSE	TRUE	FALSE	transition_up	up			Other (score - on #1 protein)	GO:0003676	AT3G57910
Cre02.g105300	0.000769591	0.00154211	-54.8633	-65.4222	7	2	49.9645	0	0	0	0.285829	0.69036	0.000328676	0.0006971	FALSE	TRUE	FALSE	NA	NA	FAP231	Flagellar Associated Protein 231	Other (score - on #1 protein)	GO:0005515	AT3G24530
Cre02.g105350	0.11215	0.149142	-79.0381	-83.4999	7	2	415.496	0	0	0	0.0193732	0.126769	0.792568	0.83175	FALSE	FALSE	FALSE	NA	NA			Secretory_pathway (score 1.491 on #1 protein)		AT1G23070
Cre02.g105400	5.78655e-53	4.9276e-51	-80.5197	-207.798	7	2	697.527	0	0	0	0.0678082	0.299496	9.87322e-54	8.70972e-52	FALSE	TRUE	FALSE	transition_down	down	CDC14	Cell Division Cycle protein 14	Other (score - on #1 protein)	GO:0006470 GO:0008138 GO:0016311	AT3G50110
Cre02.g105450	1.8731e-07	6.42032e-07	-60.6197	-80.3756	7	2	114.898	0	0	0	0.264742	0.664563	4.94093e-08	1.83304e-07	FALSE	TRUE	FALSE	transition_down	down	CGL141	Conserved in the Green Lineage	Other (score - on #1 protein)		AT3G04560
Cre02.g105500	7.30309e-22	1.13611e-20	-77.6115	-132.018	7	2	389.983	0	0	0	1.64862e-15	6.07185e-13	7.44475e-09	3.09673e-08	TRUE	FALSE	FALSE	transient_down	down	AOD1	Acetylornithine deacetylase	Secretory_pathway (score 0.140 on #1 protein)		AT4G17830
Cre02.g105550	1.08173e-05	2.89324e-05	-64.9853	-80.3269	7	2	112.706	0	0	0	0.961508	1	1.02955e-06	3.16909e-06	FALSE	TRUE	FALSE	transition_up	up			Chloroplast (score 1.424 on #1 protein)		AT5G55280
Cre02.g105600	1.72713e-37	7.68704e-36	-82.6901	-173.84	7	2	1086.36	0	0	0	0.0626093	0.285826	4.4221e-38	2.14297e-36	FALSE	TRUE	FALSE	transition_down	down	EYE3	Eyespot assembly protein, ABC1 kinase family	Chloroplast (score 3.648 on #1 protein)		AT3G24190
Cre02.g105650	0.0113335	0.0185093	-54.0987	-61.4899	7	2	50.713	0	0	0	0.179998	0.542831	0.0099633	0.0163688	FALSE	FALSE	FALSE	NA	NA	LPA2	Low PSII Accumulation 2	Chloroplast (score 2.503 on #1 protein)		AT5G51545
Cre02.g105700	0.000679226	0.0013698	-42.3777	-53.0799	7	2	14.4205	0	0	0	0.513046	0.899794	0.000164195	0.000365533	FALSE	TRUE	FALSE	NA	NA			Mitochondrion (score 0.591 on #1 protein)
Cre02.g105750	1.18198e-05	3.13917e-05	-55.4288	-70.6728	7	2	51.721	0	0	0	2.30978e-05	0.000550609	0.0275299	0.0415416	TRUE	FALSE	FALSE	transient_down	down			Other (score - on #1 protein)
Cre02.g105800	4.35454e-05	0.000106741	-64.3659	-78.1666	7	2	80.7041	0	0	0	0.707159	1	6.15343e-06	1.69638e-05	FALSE	TRUE	FALSE	transition_down	down			Secretory_pathway (score 0.259 on #1 protein)		AT2G28840
Cre02.g105950	1.01155e-20	1.44261e-19	-70.686	-122.389	7	2	189.901	0	0	0	5.50142e-12	8.62201e-10	3.72909e-11	2.08173e-10	TRUE	FALSE	FALSE	transient_up	up	FAP174	Flagellar Associated Protein 174	Other (score - on #1 protein)		AT2G14045
Cre02.g106000	6.42872e-05	0.000153472	-81.4236	-94.7902	7	2	243.3	0	0	0	0.0614306	0.282558	9.78237e-05	0.000225495	FALSE	TRUE	FALSE	transition_up	up			Secretory_pathway (score 0.680 on #1 protein)
Cre02.g106050	0.106466	0.142483	-59.9008	-64.4338	7	2	67.5135	0	0	0	0.773636	1	0.0358712	0.052819	FALSE	FALSE	FALSE	NA	NA			Mitochondrion (score 0.606 on #1 protein)
Cre02.g106100	0.413853	0.477512	-54.7491	-57.2574	7	2	54.496	0	0	0	0.970671	1	0.174965	0.220778	FALSE	FALSE	FALSE	NA	NA			Other (score - on #1 protein)	GO:0050825
Cre02.g106150	1.60976e-05	4.19512e-05	-69.3535	-84.2569	7	2	213.143	0	0	0	0.466095	0.864992	3.17214e-06	9.10421e-06	FALSE	TRUE	FALSE	transition_up	up	CYN18A	Cyclophilin 18-1	Other (score - on #1 protein)	GO:0000413 GO:0003755	AT1G01940
Cre02.g106200	4.50199e-17	4.63151e-16	-77.6452	-120.678	7	2	383.797	0	0	0	0.671072	0.992893	2.2744e-18	2.81331e-17	FALSE	TRUE	FALSE	transition_up	up		UMAMIT (Usually Multiple Acids Move In and Out Transporters) type transporter	Secretory_pathway (score 0.192 on #1 protein)		AT5G11230
Cre02.g106250	5.18429e-24	9.67996e-23	-97.6274	-157.113	7	2	1491.05	0	0	0	0.0855641	0.347245	1.47152e-24	3.06193e-23	FALSE	TRUE	FALSE	transition_up	up		La-like RNA-binding protein	Other (score - on #1 protein)	GO:0003676 GO:0003723 GO:0005634 GO:0006396 GO:1990904	AT5G46250
Cre02.g106300	0.0959697	0.129804	-82.9968	-87.6707	7	2	581.241	0	0	0	0.146926	0.485424	0.137913	0.178693	FALSE	FALSE	FALSE	NA	NA			Secretory_pathway (score 1.922 on #1 protein)		AT4G24330
Cre02.g106350	0.344905	0.407175	-53.0909	-55.9011	7	2	30.6474	0	0	0	0.288808	0.693065	0.37104	0.430738	FALSE	FALSE	FALSE	NA	NA	CGL68	Acid phosphatase/vanadium-dependent haloperoxidase related, DUF212	Other (score - on #1 protein)		AT3G21610
Cre02.g106400	8.46853e-09	3.46359e-08	-87.9124	-110.987	7	2	349.676	0	0	0	0.262013	0.660872	1.95528e-09	8.79281e-09	FALSE	TRUE	FALSE	transition_up	up	PDAT1	Phospholipid diacylglycerol acyltransferase	Chloroplast (score 1.298 on #1 protein)		AT3G44830
Cre02.g106450	5.07564e-96	1.66165e-93	-100.769	-328.054	7	2	2322.89	0	0	0	0.158614	0.507097	2.09411e-97	7.34535e-95	FALSE	TRUE	FALSE	transition_down	down		AAA ATPase	Secretory_pathway (score 1.362 on #1 protein)		AT4G30250
Cre02.g106500	2.91587e-05	7.33172e-05	-72.8428	-87.089	7	2	249.181	0	0	0	0.967396	1	2.95607e-06	8.52727e-06	FALSE	TRUE	FALSE	transition_down	down	DIPP1	Inositol-phosphate phosphatase	Other (score - on #1 protein)		AT3G12600
Cre02.g106550	0.0570771	0.081211	-69.2776	-74.6409	7	2	338.255	0	0	0	0.998371	1	0.0133196	0.0213775	FALSE	FALSE	FALSE	NA	NA			Other (score - on #1 protein)	GO:0003723 GO:0005634 GO:0005737 GO:0006397	AT2G02570
Cre02.g106600	0.0314724	0.047292	-149.482	-155.609	7	2	41254	0	0	0	0.998006	1	0.00657499	0.0111838	FALSE	FALSE	FALSE	NA	NA	RPS19	Cytosolic 80S ribosomal protein S19	Other (score - on #1 protein)	GO:0003735 GO:0005840 GO:0006412	AT3G02080
Cre02.g106650	1.35418e-32	4.71626e-31	-67.1086	-146.789	7	2	253.66	0	0	0	0.470464	0.868433	5.32597e-34	2.05399e-32	FALSE	TRUE	FALSE	transition_down	down	CDPK7	Calcium/calmodulin-dependent protein kinase	Mitochondrion (score 0.454 on #1 protein)		AT5G12180
Cre02.g106700	0.492246	0.554883	-75.204	-77.4081	7	2	294.554	0	0	0	0.660381	0.98799	0.310733	0.368695	FALSE	FALSE	FALSE	NA	NA	OPR4	OctotricoPeptide Repeat protein 4	Mitochondrion (score 1.579 on #1 protein)
Cre02.g106750	0.581442	0.640482	-70.3894	-72.2797	7	2	257.933	0	0	0	0.840643	1	0.329523	0.38782	FALSE	FALSE	FALSE	NA	NA	MRPS9	Mitochondrial ribosomal protein S9	Mitochondrion (score 2.390 on #1 protein)		AT3G49080
Cre02.g106800	0.00266342	0.00487969	-66.491	-75.6096	7	2	126.05	0	0	0	0.0573771	0.269862	0.00579598	0.00995875	FALSE	FALSE	FALSE	NA	NA			Chloroplast (score 0.662 on #1 protein)
Cre02.g106850	0.00577722	0.00998007	-73.1508	-81.3535	7	2	494.153	0	0	0	0.456018	0.856136	0.00196332	0.0036747	FALSE	FALSE	FALSE	NA	NA	TPR6	Tetratricopeptide-repeat protein 6	Other (score - on #1 protein)	GO:0005515	AT1G04190
Cre02.g106900	1.06498e-58	1.11272e-56	-72.7303	-213.362	7	2	311.259	0	0	0	0.974728	1	1.15701e-60	1.32133e-58	FALSE	TRUE	FALSE	transition_down	down			Mitochondrion (score 1.027 on #1 protein)
Cre02.g106950	0.686202	0.73687	-69.2393	-70.784	7	2	289.253	0	0	0	0.998008	1	0.378639	0.438324	FALSE	FALSE	FALSE	NA	NA			Secretory_pathway (score 1.357 on #1 protein)
Cre02.g107000	0.15023	0.194174	-43.5398	-47.5952	7	2	12.4266	0	0	0	0.114553	0.418066	0.286521	0.343006	FALSE	FALSE	FALSE	NA	NA			Secretory_pathway (score 0.334 on #1 protein)		AT3G48750
Cre02.g107050	1.88546e-21	2.83146e-20	-86.4886	-139.92	7	2	654.915	0	0	0	8.72238e-09	5.68576e-07	4.835e-15	4.23732e-14	TRUE	FALSE	FALSE	transient_up	up	DHC5	Axonemal Dynein Heavy Chain 5	Chloroplast (score 1.203 on #1 protein)
Cre02.g107100	0.00210333	0.00392231	-76.4538	-85.8487	7	2	305.079	0	0	0	0.951913	1	0.000316678	0.000673398	FALSE	TRUE	FALSE	NA	NA			Chloroplast (score 0.431 on #1 protein)
Cre02.g107150	1.29691e-21	1.98609e-20	-102.642	-156.458	7	2	2237.53	0	0	0	3.428e-15	1.0745e-12	6.48257e-09	2.72238e-08	TRUE	FALSE	FALSE	transient_down	down			Mitochondrion (score 0.818 on #1 protein)
Cre02.g107200	1.37638e-64	1.91292e-62	-57.7036	-212.033	7	2	93.6234	0	0	0	0.982853	1	1.35224e-66	2.05374e-64	FALSE	TRUE	FALSE	transition_down	down			Secretory_pathway (score 0.772 on #1 protein)
Cre02.g107300	1.27352e-11	7.30301e-11	-88.0407	-117.992	7	2	1446.17	0	0	0	0.243176	0.635572	2.47809e-12	1.57291e-11	FALSE	TRUE	FALSE	transition_down	down	DPS1	Dihydrodipicolinate synthase	Chloroplast (score 3.602 on #1 protein)		AT2G45440
Cre02.g107350	4.64356e-18	5.19036e-17	-81.283	-126.665	7	2	475.255	0	0	0	3.0939e-09	2.26763e-07	3.68753e-11	2.06009e-10	TRUE	FALSE	FALSE	transient_up	up	DHC4		Mitochondrion (score 0.554 on #1 protein)
Cre02.g107400	0.000925744	0.00183037	-66.6435	-76.9899	7	2	247.515	0	0	0	0.433855	0.841093	0.000270454	0.000580637	FALSE	TRUE	FALSE	NA	NA			Other (score - on #1 protein)
Cre02.g107450	4.48837e-08	1.68208e-07	-93.5148	-114.806	7	2	865.818	0	0	0	0.380032	0.795147	7.76509e-09	3.22331e-08	FALSE	TRUE	FALSE	transition_up	up	ATS2	ATP-sulfurylase	Mitochondrion (score 2.299 on #1 protein)		AT1G19920
Cre02.g107500	0.955479	0.967298	-60.526	-61.0681	7	2	156.839	0	0	0	0.776576	1	0.901306	0.926267	FALSE	FALSE	FALSE	NA	NA			Secretory_pathway (score 1.179 on #1 protein)
Cre02.g107550	0.0978922	0.132101	-57.3859	-62.033	7	2	65.1286	0	0	0	0.281305	0.685282	0.0800426	0.109641	FALSE	FALSE	FALSE	NA	NA	CVL2	Fe2+/Mn2+ transporter, VIT1/CCC1 family	Other (score - on #1 protein)	GO:0005384 GO:0030026	AT3G25190
Cre02.g107600	0.000331635	0.000703275	-64.9174	-76.4376	7	2	65.7522	0	0	0	0.998604	1	3.96633e-05	9.68961e-05	FALSE	TRUE	FALSE	transition_up	up	CGL118	UDP-D-glucuronate kinase	Other (score - on #1 protein)	GO:0005524	AT3G01640
Cre02.g107650	0.323275	0.385003	-65.7391	-68.6533	7	2	65.4705	0	0	0	0.747318	1	0.154653	0.197996	FALSE	FALSE	FALSE	NA	NA			Chloroplast (score 0.896 on #1 protein)
Cre02.g107700	0.0190689	0.0298727	-57.2654	-64.0186	7	2	90.37	0	0	0	0.985089	1	0.00371207	0.00661741	FALSE	FALSE	FALSE	NA	NA			Secretory_pathway (score 0.237 on #1 protein)
Cre02.g107750	0.00304509	0.00551719	-73.6488	-82.6101	7	2	357.769	0	0	0	0.995281	1	0.000458387	0.000949783	FALSE	TRUE	FALSE	NA	NA	PCD1	Polyketide cyclase/dehydrase	Chloroplast (score 1.985 on #1 protein)		AT4G01650
Cre02.g107800	1.09662e-08	4.42613e-08	-65.9816	-88.7805	7	2	112.488	0	0	0	0.861335	1	7.99234e-10	3.77503e-09	FALSE	TRUE	FALSE	transition_down	down	CNK9	NimA-related protein kinase	Chloroplast (score 0.567 on #1 protein)		AT3G04810
Cre02.g107850	7.74112e-08	2.80547e-07	-88.8412	-109.548	7	2	400.811	0	0	0	0.656747	0.986014	8.05751e-09	3.33342e-08	FALSE	TRUE	FALSE	transition_up	up	MOB1	Cytokinesis-related protein	Chloroplast (score 0.565 on #1 protein)		AT4G19045
Cre02.g107900	6.96102e-11	3.67167e-10	-66.1801	-94.3433	7	2	313.326	0	0	0	0.0886247	0.355059	3.8661e-11	2.1517e-10	FALSE	TRUE	FALSE	transition_down	down			Other (score - on #1 protein)
Cre02.g107950	0.371263	0.434595	-56.9527	-59.6428	7	2	39.361	0	0	0	0.926505	1	0.155876	0.199401	FALSE	FALSE	FALSE	NA	NA			Secretory_pathway (score 0.376 on #1 protein)
Cre02.g108000	3.84113e-23	6.72061e-22	-59.4611	-116.892	7	2	95.8362	0	0	0	0.462725	0.861423	2.1166e-24	4.36108e-23	FALSE	TRUE	FALSE	transition_up	up			Chloroplast (score 1.037 on #1 protein)		AT1G09450
Cre02.g108050	2.29502e-05	5.86119e-05	-73.3941	-87.9055	7	2	192.162	0	0	0	0.421086	0.828561	5.11089e-06	1.42629e-05	FALSE	TRUE	FALSE	transition_up	up			Secretory_pathway (score 2.743 on #1 protein)
Cre02.g108100	0.0165092	0.0261435	-69.9379	-76.869	7	2	252.754	0	0	0	0.167567	0.523342	0.0162597	0.0256574	FALSE	FALSE	FALSE	NA	NA			Secretory_pathway (score 0.256 on #1 protein)		AT1G67420
Cre02.g108150	1.05397e-09	4.84616e-09	-66.4385	-91.7289	7	2	201.175	0	0	0	0.667862	0.991328	8.92824e-11	4.73786e-10	FALSE	TRUE	FALSE	transition_up	up			Chloroplast (score 0.851 on #1 protein)
Cre02.g108200	5.54997e-11	2.96239e-10	-62.6272	-91.0292	7	2	109.561	0	0	0	0.607973	0.957361	4.61493e-12	2.85301e-11	FALSE	TRUE	FALSE	transition_up	up	CGL80	Conserved in the Green Lineage	Chloroplast (score 0.582 on #1 protein)		AT1G08530
Cre02.g108250	0.00167025	0.00316234	-74.3031	-83.9666	7	2	398.949	0	0	0	0.0660364	0.294713	0.00305591	0.00551915	FALSE	FALSE	FALSE	NA	NA			Chloroplast (score 0.968 on #1 protein)		AT5G13030
Cre02.g108300	5.42624e-08	2.01055e-07	-92.5429	-113.631	7	2	727.504	0	0	0	0.0367201	0.199431	9.24408e-08	3.29743e-07	FALSE	TRUE	FALSE	transition_down	down			Chloroplast (score 2.388 on #1 protein)
Cre02.g108350	3.86561e-06	1.09706e-05	-101.113	-117.584	7	2	2602.55	0	0	0	0.138342	0.468087	2.25536e-06	6.60424e-06	FALSE	TRUE	FALSE	transition_down	down			Chloroplast (score 0.535 on #1 protein)		AT3G09230
Cre02.g108400	1.01664e-11	5.92917e-11	-92.3948	-122.582	7	2	1122.44	0	0	0	0.0704659	0.307404	6.63381e-12	4.0357e-11	FALSE	TRUE	FALSE	transition_up	up	DAD1	Putative defender against death (DAD) protein	Secretory_pathway (score 1.007 on #1 protein)		AT1G32210
Cre02.g108450	0.000966036	0.00190517	-84.9486	-95.2459	7	2	324.922	0	0	0	0.00178284	0.0201109	0.047362	0.0679791	FALSE	FALSE	FALSE	NA	NA	FAP280	Flagellar Associated Protein 280, transcriptional coactivator-like	Other (score - on #1 protein)	GO:0003677	AT2G42680
Cre02.g108500	4.5455e-15	3.8865e-14	-46.7115	-84.9564	7	2	25.8697	0	0	0	0.596717	0.949842	2.89138e-16	2.88981e-15	FALSE	TRUE	FALSE	transition_down	down			Mitochondrion (score 0.626 on #1 protein)
Cre02.g108700	2.47521e-05	6.28594e-05	-53.6107	-68.0384	7	2	76.2174	0	0	0	0.0161478	0.111126	0.000127246	0.000287911	FALSE	TRUE	FALSE	transition_down	down			Other (score - on #1 protein)	GO:0004672 GO:0004713 GO:0005524 GO:0006468	AT1G14000
Cre02.g108800	1.02779e-18	1.22504e-17	-66.9592	-113.899	7	2	345.492	0	0	0	0.886408	1	3.62268e-20	5.15645e-19	FALSE	TRUE	FALSE	transition_up	up	TPR10	Tetratricopeptide-repeat protein 10	Chloroplast (score 1.788 on #1 protein)		AT5G12430
Cre02.g108850	2.13675e-12	1.36389e-11	-79.3709	-111.195	7	2	314.247	0	0	0	0.963459	1	1.01245e-13	7.67253e-13	FALSE	TRUE	FALSE	transition_down	down	PRPL17	Chloroplast ribosomal protein L17	Chloroplast (score 4.000 on #1 protein)		AT3G54210
Cre02.g108900	3.21147e-05	8.02159e-05	-77.8076	-91.9466	7	2	480.232	0	0	0	0.000773053	0.0102971	0.00297716	0.00539014	FALSE	FALSE	FALSE	NA	NA		Calmodulin-like protein	Other (score - on #1 protein)	GO:0005509	AT3G50360
Cre02.g108950	0.880961	0.907004	-61.5253	-62.4064	7	2	94.2101	0	0	0	0.780802	1	0.736884	0.782196	FALSE	FALSE	FALSE	NA	NA	LF1	Long Flagella protein 1	Other (score - on #1 protein)
Cre02.g109000	1.05018e-07	3.73702e-07	-67.9624	-88.3413	7	2	159.871	0	0	0	0.0837867	0.342779	8.25906e-08	2.96907e-07	FALSE	TRUE	FALSE	transition_up	up			Secretory_pathway (score 0.628 on #1 protein)
Cre02.g109050	4.49567e-24	8.43697e-23	-73.4738	-133.105	7	2	153.913	0	0	0	0.698398	1	1.58758e-25	3.52763e-24	FALSE	TRUE	FALSE	transition_down	down	OPR5	OctotricoPeptide Repeat protein 5	Chloroplast (score 1.792 on #1 protein)
Cre02.g109100	2.68276e-30	8.0658e-29	-81.1935	-155.482	7	2	487.977	0	0	0	0.971336	1	5.50117e-32	1.9114e-30	FALSE	TRUE	FALSE	transition_down	down		3',5'-cyclic-nucleotide phosphodiesterase	Secretory_pathway (score 0.299 on #1 protein)
Cre02.g109200	3.07882e-05	7.7125e-05	-95.2639	-109.45	7	2	741.979	0	0	0	0.66308	0.989999	4.51429e-06	1.26893e-05	FALSE	TRUE	FALSE	transition_down	down	OPR123	OctotricoPeptide Repeat protein 123	Other (score - on #1 protein)
Cre02.g109250	2.143e-09	9.47214e-09	-71.0287	-95.5658	7	2	263.498	0	0	0	0.885723	1	1.41671e-10	7.33344e-10	FALSE	TRUE	FALSE	transition_down	down			Chloroplast (score 1.964 on #1 protein)		AT1G60230
Cre02.g109333	8.9515e-10	4.14566e-09	-65.282	-90.7456	7	2	260.875	0	0	0	0.271048	0.672093	1.82387e-10	9.32314e-10	FALSE	TRUE	FALSE	transition_down	down			Other (score - on #1 protein)
Cre02.g109400	0.047405	0.0686697	-65.4541	-71.0582	7	2	228.577	0	0	0	0.418728	0.826345	0.0236837	0.0362164	FALSE	FALSE	FALSE	NA	NA			Secretory_pathway (score 0.212 on #1 protein)		AT1G20540
Cre02.g109450	1.37514e-06	4.15134e-06	-54.1404	-71.7383	7	2	60.0599	0	0	0	0.955953	1	1.15717e-07	4.07541e-07	FALSE	TRUE	FALSE	transition_up	up			Secretory_pathway (score 1.623 on #1 protein)
Cre02.g109550	0.490594	0.55319	-64.5779	-66.7881	7	2	239.813	0	0	0	0.996569	1	0.220128	0.27117	FALSE	FALSE	FALSE	NA	NA	HSD1	Homoserine dehydrogenase	Chloroplast (score 1.800 on #1 protein)		AT4G19710
Cre02.g109600	0.414298	0.477914	-63.7477	-66.2542	7	2	146.394	0	0	0	0.82272	1	0.201603	0.250529	FALSE	FALSE	FALSE	NA	NA		Inositol monophosphatase	Chloroplast (score 2.423 on #1 protein)		AT1G31190
Cre02.g109650	0.000259917	0.000560464	-95.6811	-107.478	7	2	804.951	0	0	0	0.540751	0.918014	5.48068e-05	0.000130989	FALSE	TRUE	FALSE	transition_up	up	GSP1	Gamete-specific plus 1	Other (score - on #1 protein)	GO:0003677 GO:0006355	AT1G19700
Cre02.g109683	3.90936e-10	1.89201e-09	-65.7375	-92.0783	7	2	114.073	0	0	0	0.541216	0.918254	3.91555e-11	2.17593e-10	FALSE	TRUE	FALSE	transition_down	down			Other (score - on #1 protein)	GO:0046983	AT4G28815
Cre02.g109750	2.14642e-08	8.35873e-08	-83.3818	-105.463	7	2	443.965	0	0	0	0.952406	1	1.46171e-09	6.69588e-09	FALSE	TRUE	FALSE	transition_down	down			Chloroplast (score 1.055 on #1 protein)
Cre02.g109800	0.0140432	0.0225242	-65.5578	-72.6875	7	2	101.797	0	0	0	0.0521322	0.253218	0.0392808	0.0572728	FALSE	FALSE	FALSE	NA	NA	CPLD32	conserved FAD dependent oxidoreductase	Chloroplast (score 2.891 on #1 protein)		AT2G22650
Cre02.g109850	0.00272977	0.00499254	-71.3125	-80.4022	7	2	267.435	0	0	0	0.440101	0.844988	0.000879492	0.00174266	FALSE	FALSE	FALSE	NA	NA	PIGC1	Phosphatidylinositol N-acetylglucosaminyltransferase, subunit C	Chloroplast (score 0.660 on #1 protein)		AT2G34980
Cre02.g109900	0.103835	0.139321	-52.2065	-56.7735	7	2	64.8644	0	0	0	0.0530177	0.255864	0.353278	0.412465	FALSE	FALSE	FALSE	NA	NA			Other (score - on #1 protein)
Cre02.g109950	0.000100383	0.000232559	-62.5497	-75.4178	7	2	146.41	0	0	0	0.995291	1	1.08797e-05	2.92107e-05	FALSE	TRUE	FALSE	transition_down	down	OHP1	One-Helix Protein 1	Chloroplast (score 4.436 on #1 protein)		AT5G02120
Cre02.g110000	0.0748304	0.103795	-58.3473	-63.3545	7	2	103.775	0	0	0	0.815495	1	0.022226	0.0341717	FALSE	FALSE	FALSE	NA	NA			Secretory_pathway (score 1.756 on #1 protein)		AT5G23110
Cre02.g110050	1.38749e-13	1.0015e-12	-61.5278	-96.2116	7	2	108.715	0	0	0	2.13965e-10	2.21981e-08	1.67e-05	4.32914e-05	TRUE	FALSE	FALSE	transient_up	up			Other (score - on #1 protein)	GO:0005515 GO:0005519
Cre02.g110100	6.64867e-13	4.49716e-12	-68.0595	-101.106	7	2	243.043	0	0	0	0.997798	1	2.93436e-14	2.36482e-13	FALSE	TRUE	FALSE	transition_down	down		MLO family protein	Secretory_pathway (score 0.513 on #1 protein)		AT5G65970
Cre02.g110150	4.91149e-08	1.83134e-07	-84.2557	-105.451	7	2	747.541	0	0	0	0.953367	1	3.47448e-09	1.5117e-08	FALSE	TRUE	FALSE	transition_down	down			Chloroplast (score 1.527 on #1 protein)		AT3G15270
Cre02.g110200	0.00121889	0.00236583	-58.8945	-68.9234	7	2	103.411	0	0	0	0.0175597	0.117854	0.0074744	0.0125628	FALSE	FALSE	FALSE	NA	NA		Oligoendopeptidase	Mitochondrion (score 0.869 on #1 protein)
Cre02.g110250	6.22244e-15	5.23225e-14	-76.8282	-114.747	7	2	377.768	0	0	0	0.00849165	0.0693454	2.64466e-14	2.1372e-13	FALSE	TRUE	FALSE	transition_down	down	PCD2	Polyketide cyclase/dehydrase	Chloroplast (score 1.757 on #1 protein)		AT1G59725
Cre02.g110300	0.461805	0.525068	-51.802	-54.1203	7	2	29.3176	0	0	0	0.810783	1	0.238947	0.291815	FALSE	FALSE	FALSE	NA	NA		DnaJ-like protein	Other (score - on #1 protein)		AT5G16650
Cre02.g110350	2.02944e-13	1.44086e-12	-94.0662	-128.353	7	2	846.627	0	0	0	0.273932	0.676202	3.08973e-14	2.48596e-13	FALSE	TRUE	FALSE	transition_up	up			Other (score - on #1 protein)		AT4G34150
Cre02.g110400	0.339456	0.401901	-76.3613	-79.1973	7	2	284.529	0	0	0	0.999109	1	0.128806	0.167956	FALSE	FALSE	FALSE	NA	NA			Mitochondrion (score 3.236 on #1 protein)		AT2G19560
Cre02.g110450	0.332528	0.394715	-51.2357	-54.1048	7	2	23.7334	0	0	0	0.925869	1	0.133689	0.173785	FALSE	FALSE	FALSE	NA	NA		Proteasome-interacting thioredoxin	Other (score - on #1 protein)		AT2G25950
Cre02.g110500	8.77198e-06	2.37772e-05	-70.9625	-86.5346	7	2	141.224	0	0	0	0.994115	1	7.97123e-07	2.49484e-06	FALSE	TRUE	FALSE	transition_down	down			Other (score - on #1 protein)
Cre02.g110550	2.92473e-11	1.61314e-10	-70.2058	-99.2824	7	2	324.926	0	0	0	0.921155	1	1.58047e-12	1.03115e-11	FALSE	TRUE	FALSE	transition_down	down			Other (score - on #1 protein)		AT5G58850
Cre02.g110600	0.00158933	0.00301999	-61.6209	-71.3422	7	2	119.454	0	0	0	0.391622	0.804507	0.000540037	0.00110344	FALSE	FALSE	FALSE	NA	NA	DEG5	Deg protease	Mitochondrion (score 1.106 on #1 protein)		AT4G18370
Cre02.g110650	9.33198e-11	4.84763e-10	-92.0784	-119.933	7	2	526.697	0	0	0	0.245688	0.639559	1.92478e-11	1.10982e-10	FALSE	TRUE	FALSE	transition_up	up			Secretory_pathway (score 0.202 on #1 protein)		AT3G05320
Cre02.g110700	3.30203e-12	2.063e-11	-71.9577	-103.326	7	2	204.061	0	0	0	0.437422	0.843052	3.45169e-13	2.46129e-12	FALSE	TRUE	FALSE	transition_up	up			Chloroplast (score 0.961 on #1 protein)
Cre02.g110750	0.000112322	0.000257746	-67.4293	-80.1714	7	2	222.077	0	0	0	0.98653	1	1.23898e-05	3.28759e-05	FALSE	TRUE	FALSE	transition_up	up	LHCB7	Light-harvesting chlorophyll a-b binding protein, chloroplast precursor	Chloroplast (score 0.419 on #1 protein)		AT1G76570
Cre02.g110800	2.70385e-10	1.3346e-09	-49.935	-76.6658	7	2	34.8519	0	0	0	0.589283	0.945988	2.45655e-11	1.39946e-10	FALSE	TRUE	FALSE	transition_down	down	NRT2F	Nitrate/nitrite transporter	Chloroplast (score 0.644 on #1 protein)		AT1G12940
Cre02.g110850	2.50277e-12	1.58448e-11	-68.9939	-100.652	7	2	341.219	0	0	0	0.940199	1	1.22092e-13	9.14603e-13	FALSE	TRUE	FALSE	transition_down	down			Other (score - on #1 protein)	GO:0004672 GO:0004713 GO:0005524 GO:0006468	AT2G31010
Cre02.g110950	3.80017e-06	1.08015e-05	-81.4526	-97.9419	7	2	339.062	0	0	0	0.0060646	0.0534992	4.51346e-05	0.00010929	FALSE	TRUE	FALSE	transition_down	down	DIC5	WD-Repeat Intermediate Chain of Dynein 1b	Other (score - on #1 protein)	GO:0005515
Cre02.g111000	2.25585e-06	6.62809e-06	-79.3876	-96.4465	7	2	328.879	0	0	0	0.33951	0.752923	5.34312e-07	1.71194e-06	FALSE	TRUE	FALSE	transition_up	up	RRA1	Reduced residual arabinose 1	Secretory_pathway (score 1.741 on #1 protein)		AT1G19360
Cre02.g111050	5.1854e-06	1.44516e-05	-85.5409	-101.69	7	2	624.27	0	0	0	0.0175173	0.117712	2.25899e-05	5.73783e-05	FALSE	TRUE	FALSE	transition_down	down	AMT1G	Ammonium transporter	Secretory_pathway (score 2.114 on #1 protein)		AT3G24290
Cre02.g111105	0.135815	0.177284	-43.4485	-47.6455	7	2	11.9612	0	0	0	0.151328	0.493441	0.202052	0.251029	FALSE	FALSE	FALSE	NA	NA			Other (score - on #1 protein)
Cre02.g111108	0.0926495	0.125636	-93.121	-97.8424	7	2	554.982	0	0	0	0.631171	0.970375	0.0363608	0.0534545	FALSE	FALSE	FALSE	NA	NA			Other (score - on #1 protein)
Cre02.g111150	1.21226e-14	9.87233e-14	-67.137	-104.362	7	2	200.741	0	0	0	0.773029	1	6.13106e-16	5.90345e-15	FALSE	TRUE	FALSE	transition_up	up		Exostosin-like glycosyltransferase 26	Secretory_pathway (score 0.936 on #1 protein)		AT3G57630
Cre02.g111200	2.42487e-07	8.19153e-07	-60.8502	-80.3277	7	2	63.7273	0	0	0	0.921127	1	1.92222e-08	7.51544e-08	FALSE	TRUE	FALSE	transition_down	down			Other (score - on #1 protein)		AT5G11510
Cre02.g111300	0.0018889	0.00355211	-99.9642	-109.485	7	2	1203.78	0	0	0	0.00753631	0.062975	0.0259718	0.0394206	FALSE	FALSE	FALSE	NA	NA			Other (score - on #1 protein)
Cre02.g111350	2.93909e-19	3.68814e-18	-56.6135	-104.845	7	2	96.5184	0	0	0	0.0268315	0.160228	3.21181e-19	4.22468e-18	FALSE	TRUE	FALSE	transition_up	up			Chloroplast (score 0.527 on #1 protein)		AT1G80710
Cre02.g111400	3.92309e-08	1.47927e-07	-61.5675	-83.0034	7	2	108.362	0	0	0	0.841273	1	3.10268e-09	1.35969e-08	FALSE	TRUE	FALSE	transition_up	up			Secretory_pathway (score 0.803 on #1 protein)
Cre02.g111450	0.510723	0.573124	-75.8897	-78.0265	7	2	216.294	0	0	0	0.743074	1	0.298186	0.355152	FALSE	FALSE	FALSE	NA	NA	TEF4	Rhodanese-like protein	Chloroplast (score 2.935 on #1 protein)		AT4G27700
Cre02.g111500	1.56817e-05	4.09687e-05	-65.6389	-80.5712	7	2	221.501	0	0	0	0.996072	1	1.47921e-06	4.4491e-06	FALSE	TRUE	FALSE	transition_down	down			Other (score - on #1 protein)	GO:0004672 GO:0004713 GO:0005524 GO:0006468	AT1G66750
Cre02.g111550	8.97521e-19	1.07498e-17	-82.3113	-129.391	7	2	744.751	0	0	0	0.278125	0.680281	9.93082e-20	1.3673e-18	FALSE	TRUE	FALSE	transition_down	down			Secretory_pathway (score 1.310 on #1 protein)		AT4G24480
Cre02.g111650	0.000293633	0.00062875	-65.4443	-77.1026	7	2	198.339	0	0	0	0.568866	0.935432	5.9604e-05	0.000141422	FALSE	TRUE	FALSE	transition_down	down	CGL8	SPX containing protein	Other (score - on #1 protein)		AT5G20150
Cre02.g111700	0.000131105	0.00029678	-92.0017	-104.57	7	2	1633.74	0	0	0	0.00514367	0.0468335	0.00219564	0.00406818	FALSE	FALSE	FALSE	NA	NA		EF-hand Calcium binding protein	Chloroplast (score 2.957 on #1 protein)		AT3G51920
Cre02.g111750	0.789146	0.827687	-60.2493	-61.4571	7	2	57.9261	0	0	0	0.854798	1	0.55154	0.609138	FALSE	FALSE	FALSE	NA	NA			Mitochondrion (score 1.091 on #1 protein)
Cre02.g111800	0.000399806	0.000835928	-79.0219	-90.3295	7	2	197.828	0	0	0	0.359158	0.77553	0.000129472	0.000292498	FALSE	TRUE	FALSE	transition_down	down			Chloroplast (score 2.633 on #1 protein)
Cre02.g111850	5.91893e-10	2.80288e-09	-60.7183	-86.6201	7	2	126.748	0	0	0	0.962621	1	3.42369e-11	1.91998e-10	FALSE	TRUE	FALSE	transition_down	down			Other (score - on #1 protein)	GO:0005515
Cre02.g111950	0.00165011	0.00312822	-63.0199	-72.6976	7	2	84.9889	0	0	0	0.380551	0.796008	0.000578366	0.00117641	FALSE	FALSE	FALSE	NA	NA			Secretory_pathway (score 0.173 on #1 protein)		AT1G18160
Cre02.g112000	0.0455891	0.0662345	-56.9625	-62.617	7	2	57.3599	0	0	0	0.856099	1	0.0117362	0.0190122	FALSE	FALSE	FALSE	NA	NA		Amino acid transporter	Other (score - on #1 protein)		AT1G80510
Cre02.g112050	4.04783e-27	9.60268e-26	-49.393	-116.205	7	2	46.1787	0	0	0	0.0625667	0.285826	1.40137e-27	3.64109e-26	FALSE	TRUE	FALSE	transition_down	down			Secretory_pathway (score 1.078 on #1 protein)
Cre02.g112100	2.4496e-18	2.81107e-17	-78.7192	-124.762	7	2	255.191	0	0	0	0.0778148	0.327066	9.75921e-19	1.22988e-17	FALSE	TRUE	FALSE	transition_down	down	FAP101	Flagellar Associated Protein 101	Other (score - on #1 protein)	GO:0031177
Cre02.g112150	0.00029652	0.000634323	-86.7414	-98.3885	7	2	410.442	0	0	0	0.959016	1	3.65001e-05	8.96647e-05	FALSE	TRUE	FALSE	transition_up	up			Secretory_pathway (score 1.771 on #1 protein)
Cre02.g112200	3.13479e-24	5.98209e-23	-81.4577	-141.459	7	2	702.781	0	0	0	0.235394	0.625621	3.23517e-25	7.09233e-24	FALSE	TRUE	FALSE	transition_down	down	TRP22		Mitochondrion (score 0.530 on #1 protein)		AT1G15440
Cre02.g112250	1.61023e-09	7.21248e-09	-64.6866	-89.5273	7	2	144.859	0	0	0	0.000216301	0.00365849	3.54283e-07	1.16295e-06	FALSE	TRUE	FALSE	transition_down	down	CAL2	Calpain family cysteine protease	Secretory_pathway (score 0.141 on #1 protein)		AT1G55350
Cre02.g112300	1.27953e-16	1.25751e-15	-71.917	-113.867	7	2	327.393	0	0	0	0.0634174	0.28782	6.81449e-17	7.24845e-16	FALSE	TRUE	FALSE	transition_up	up	MOT15	Calpain family cysteine protease	Secretory_pathway (score 0.268 on #1 protein)		AT1G55350
Cre02.g112333	0.0020763	0.00387632	-65.2924	-74.7024	7	2	48.2511	0	0	0	0.00293937	0.0297979	0.0669434	0.0932146	FALSE	FALSE	FALSE	NA	NA			Other (score - on #1 protein)	GO:0004672 GO:0004713 GO:0005524 GO:0006468	AT4G32830
Cre02.g112400	2.44815e-11	1.36099e-10	-59.2899	-88.5536	7	2	107.867	0	0	0	0.374072	0.789391	3.1889e-12	2.00679e-11	FALSE	TRUE	FALSE	transition_up	up		Chitinase-like hydrolase	Other (score - on #1 protein)		AT4G19810
Cre02.g112500	2.87945e-31	9.28227e-30	-56.6301	-133.195	7	2	71.3551	0	0	0	1	1	5.55916e-33	2.02216e-31	FALSE	TRUE	FALSE	transition_down	down			Other (score - on #1 protein)	GO:0004672 GO:0004713 GO:0005524 GO:0006468	AT4G32830
Cre02.g112550	0.000956075	0.00188679	-74.4551	-84.7644	7	2	222.782	0	0	0	0.84244	1	0.000148815	0.000333284	FALSE	TRUE	FALSE	NA	NA			Mitochondrion (score 0.587 on #1 protein)		AT2G37010
Cre02.g112600	3.03886e-12	1.90504e-11	-80.5394	-111.994	7	2	362.492	0	0	0	1.07213e-07	5.17855e-06	9.30673e-07	2.881e-06	TRUE	FALSE	FALSE	transient_down	down			Other (score - on #1 protein)
Cre02.g112650	0.0317836	0.0477013	-75.0028	-81.1172	7	2	379.648	0	0	0	0.00631972	0.0554131	0.551781	0.609301	FALSE	FALSE	FALSE	NA	NA			Other (score - on #1 protein)
Cre02.g112701	0.0108956	0.0178646	-46.9769	-54.416	7	2	11.382	0	0	0	0.0235103	0.146079	0.0607888	0.0853383	FALSE	FALSE	FALSE	NA	NA			Other (score - on #1 protein)
Cre02.g112750	1.36784e-09	6.17749e-09	-80.9969	-106.011	7	2	457.869	0	0	0	0.162602	0.513514	4.67467e-10	2.28416e-09	FALSE	TRUE	FALSE	transition_down	down			Chloroplast (score 0.803 on #1 protein)		AT5G43270
Cre02.g112800	5.88089e-08	2.16918e-07	-51.6509	-72.6526	7	2	40.7698	0	0	0	0.257374	0.655425	1.50742e-08	5.98739e-08	FALSE	TRUE	FALSE	transition_down	down			Other (score - on #1 protein)	GO:0005515	AT5G13530
Cre02.g112850	0.109182	0.14555	-59.3025	-63.801	7	2	117.01	0	0	0	0.192424	0.562689	0.127103	0.165897	FALSE	FALSE	FALSE	NA	NA	COQ6	Flavin-dependent monoxygenase	Mitochondrion (score 1.029 on #1 protein)		AT3G24200
Cre02.g112900	0.0510564	0.0734606	-74.5599	-80.0681	7	2	357.252	0	0	0	0.785719	1	0.0145317	0.0231601	FALSE	FALSE	FALSE	NA	NA		Putative GDP-mannose transporter	Other (score - on #1 protein)	GO:0016020	AT2G13650
Cre02.g112950	2.81568e-05	7.1004e-05	-59.6474	-73.9323	7	2	75.3814	0	0	0	0.942429	1	2.92021e-06	8.43375e-06	FALSE	TRUE	FALSE	transition_up	up			Mitochondrion (score 0.759 on #1 protein)
Cre02.g113000	9.42697e-08	3.37247e-07	-93.2488	-113.744	7	2	507.253	0	0	0	0.475228	0.871862	1.35865e-08	5.43609e-08	FALSE	TRUE	FALSE	transition_up	up			Other (score - on #1 protein)
Cre02.g113050	3.89225e-11	2.11277e-10	-80.0089	-108.785	7	2	206.911	0	0	0	0.897808	1	2.1788e-12	1.39739e-11	FALSE	TRUE	FALSE	transition_up	up			Other (score - on #1 protein)		AT3G02040
Cre02.g113100	0.0153621	0.024485	-79.0302	-86.0498	7	2	588.976	0	0	0	0.0972999	0.377971	0.0246505	0.0375777	FALSE	FALSE	FALSE	NA	NA			Other (score - on #1 protein)	GO:0005743 GO:0006850	AT5G20090
Cre02.g113150	8.40522e-12	4.96693e-11	-54.2318	-84.6193	7	2	56.0289	0	0	0	0.468435	0.866877	8.46649e-13	5.7505e-12	FALSE	TRUE	FALSE	transition_down	down			Chloroplast (score 1.371 on #1 protein)
Cre02.g113200	2.64891e-05	6.70741e-05	-112.77	-127.123	7	2	5157.28	0	0	0	0.000259172	0.00425008	0.00676261	0.0114711	FALSE	FALSE	FALSE	NA	NA	GLN1	Glutamine synthetase	Other (score - on #1 protein)	GO:0003824 GO:0004356 GO:0006542 GO:0006807	AT3G17820
Cre02.g113250	0.0140513	0.0225347	-66.61	-73.739	7	2	184.161	0	0	0	0.0617786	0.283351	0.0337163	0.0499456	FALSE	FALSE	FALSE	NA	NA			Secretory_pathway (score 0.672 on #1 protein)		AT2G34260
Cre02.g113300	2.17334e-25	4.47175e-24	-61.2907	-124.027	7	2	126.65	0	0	0	0.73395	1	6.95119e-27	1.7182e-25	FALSE	TRUE	FALSE	transition_down	down	OPR6	OctotricoPeptide Repeat protein 6	Mitochondrion (score 1.138 on #1 protein)
Cre02.g113350	5.40053e-05	0.000130663	-73.9544	-87.5154	7	2	497.678	0	0	0	0.508891	0.897628	1.06507e-05	2.86222e-05	FALSE	TRUE	FALSE	transition_down	down		Protein tyrosine kinase	Other (score - on #1 protein)	GO:0004672 GO:0004713 GO:0005524 GO:0006468	AT2G17700
Cre02.g113400	5.08685e-10	2.42679e-09	-111.174	-137.236	7	2	1995.59	0	0	0	0.00368327	0.0358638	6.81123e-09	2.84984e-08	FALSE	TRUE	FALSE	transition_down	down	PACRG1	Parkin Co-Regulated Gene Protein	Other (score - on #1 protein)
Cre02.g113450	0.000999452	0.00196634	-54.9773	-65.2355	7	2	48.9894	0	0	0	0.313141	0.723799	0.000401115	0.000839379	FALSE	TRUE	FALSE	NA	NA			Other (score - on #1 protein)		AT3G53200
Cre02.g113550	0.475926	0.538795	-67.5789	-69.8437	7	2	171.526	0	0	0	0.682197	0.998416	0.28801	0.344581	FALSE	FALSE	FALSE	NA	NA			Chloroplast (score 0.887 on #1 protein)
Cre02.g113600	1.42628e-18	1.67827e-17	-77.5914	-124.193	7	2	600.27	0	0	0	0.507208	0.896268	8.79582e-20	1.22015e-18	FALSE	TRUE	FALSE	transition_down	down			Other (score - on #1 protein)	GO:0004672 GO:0004713 GO:0005524 GO:0006468	AT2G45490
Cre02.g113626	0.0994117	0.133968	-70.5479	-75.1741	7	2	220.373	0	0	0	0.939025	1	0.0276549	0.0417089	FALSE	FALSE	FALSE	NA	NA			Secretory_pathway (score 2.425 on #1 protein)
Cre02.g113652	0.0566547	0.080688	-56.1267	-61.4997	7	2	99.7422	0	0	0	0.993077	1	0.0132661	0.021301	FALSE	FALSE	FALSE	NA	NA			Other (score - on #1 protein)		AT4G23420
Cre02.g113700	0.43284	0.496466	-71.4393	-73.8708	7	2	156.707	0	0	0	0.966877	1	0.187396	0.234765	FALSE	FALSE	FALSE	NA	NA			Chloroplast (score 1.420 on #1 protein)		AT2G03390
Cre02.g113750	7.244e-09	2.99183e-08	-68.3354	-91.5765	7	2	87.7816	0	0	0	0.104564	0.394378	4.0787e-09	1.75951e-08	FALSE	TRUE	FALSE	transition_up	up			Secretory_pathway (score 0.408 on #1 protein)
Cre02.g113751	2.04358e-06	6.04174e-06	-50.0939	-67.2605	7	2	43.9615	0	0	0	0.531588	0.911737	3.11381e-07	1.03062e-06	FALSE	TRUE	FALSE	transition_up	up			Secretory_pathway (score 1.205 on #1 protein)
Cre02.g113752	0.0129873	0.0209767	-61.9781	-69.2033	7	2	80.2202	0	0	0	0.384387	0.79917	0.00574927	0.00989235	FALSE	FALSE	FALSE	NA	NA			Other (score - on #1 protein)
Cre02.g113850	1.44679e-11	8.25806e-11	-63.3836	-93.2005	7	2	121.384	0	0	0	0.151979	0.494577	4.48737e-12	2.77881e-11	FALSE	TRUE	FALSE	transition_up	up	PBGD2	Porphobilinogen deaminase	Chloroplast (score 0.942 on #1 protein)		AT5G08280
Cre02.g113900	0.305937	0.366576	-56.341	-59.3424	7	2	40.4343	0	0	0	0.188273	0.555506	0.44652	0.50722	FALSE	FALSE	FALSE	NA	NA			Chloroplast (score 2.439 on #1 protein)
Cre02.g113950	6.15297e-12	3.70738e-11	-51.2055	-81.9204	7	2	53.8757	0	0	0	0.000444824	0.00656628	5.68749e-10	2.74715e-09	FALSE	TRUE	FALSE	transition_up	up			Chloroplast (score 2.597 on #1 protein)
Cre02.g114000	0.918486	0.937514	-57.5391	-58.2654	7	2	45.9162	0	0	0	0.793045	1	0.803976	0.841385	FALSE	FALSE	FALSE	NA	NA			Other (score - on #1 protein)
Cre02.g114001	0.000362723	0.000763704	-60.2087	-71.627	7	2	97.9368	0	0	0	0.42801	0.836488	9.84855e-05	0.000226914	FALSE	TRUE	FALSE	transition_up	up			Mitochondrion (score 1.511 on #1 protein)
Cre02.g114050	0.473202	0.536082	-67.8837	-70.1588	7	2	139.302	0	0	0	0.273134	0.67525	0.58189	0.637733	FALSE	FALSE	FALSE	NA	NA			Secretory_pathway (score 0.139 on #1 protein)
Cre02.g114150	6.80232e-103	2.63715e-100	-62.0171	-305.228	7	2	153.084	0	0	0	0.860195	1	4.85566e-105	2.04382e-102	FALSE	TRUE	FALSE	transition_down	down			Mitochondrion (score 0.808 on #1 protein)
Cre02.g114200	0.490144	0.552809	-66.8216	-69.0335	7	2	209.218	0	0	0	0.133012	0.457302	0.942471	0.960531	FALSE	FALSE	FALSE	NA	NA		Casein kinase-related Ser/Thr kinase	Other (score - on #1 protein)	GO:0004672 GO:0004713 GO:0005524 GO:0006468	AT1G72710
Cre02.g114250	1.14884e-05	3.05775e-05	-71.4468	-86.7221	7	2	249.941	0	0	0	0.348409	0.764032	2.93333e-06	8.46666e-06	FALSE	TRUE	FALSE	transition_up	up	MEN2	Naphthoate synthase	Mitochondrion (score 2.498 on #1 protein)		AT1G60550
Cre02.g114300	0.000451097	0.000935732	-51.6542	-62.8243	7	2	48.3472	0	0	0	0.0347819	0.191744	0.00135482	0.00260666	FALSE	FALSE	FALSE	NA	NA			Secretory_pathway (score 1.244 on #1 protein)
Cre02.g114350	0.195672	0.24659	-59.0196	-62.6962	7	2	30.0665	0	0	0	0.816346	1	0.0735956	0.101594	FALSE	FALSE	FALSE	NA	NA			Other (score - on #1 protein)	GO:0005515
Cre02.g114400	0.618566	0.674916	-66.2147	-67.9807	7	2	161.336	0	0	0	0.997627	1	0.317258	0.375349	FALSE	FALSE	FALSE	NA	NA	LAS2	Lipoic acid synthetase	Chloroplast (score 3.699 on #1 protein)		AT5G08415
Cre02.g114450	0.042782	0.0626008	-65.7751	-71.5112	7	2	152.464	0	0	0	0.0175305	0.117712	0.336051	0.394699	FALSE	FALSE	FALSE	NA	NA			Chloroplast (score 2.464 on #1 protein)		AT2G03420
Cre02.g114500	0.00219712	0.00408325	-70.4151	-79.759	7	2	224.293	0	0	0	0.112122	0.412635	0.00251038	0.00460044	FALSE	FALSE	FALSE	NA	NA			Other (score - on #1 protein)		AT3G55960
Cre02.g114600	0.246223	0.302658	-109.204	-112.54	7	2	3041.17	0	0	0	0.355964	0.772208	0.20304	0.252166	FALSE	FALSE	FALSE	NA	NA	PRX2	2-cys Peroxiredoxin	Other (score - on #1 protein)	GO:0016491 GO:0051920	AT5G06290
Cre02.g114650	0.301916	0.362408	-62	-65.0222	7	2	146.023	0	0	0	0.161194	0.510922	0.494721	0.554106	FALSE	FALSE	FALSE	NA	NA			Mitochondrion (score 0.553 on #1 protein)
Cre02.g114700	1.45248e-13	1.04533e-12	-84.3979	-119.034	7	2	417.854	0	0	0	2.07296e-06	7.10205e-05	2.34486e-09	1.04364e-08	TRUE	FALSE	FALSE	transient_up	up	RSP12	Radial spoke protein 12	Other (score - on #1 protein)	GO:0000413 GO:0003755	AT5G13120
Cre02.g114750	0.000444896	0.000923778	-61.7585	-72.9444	7	2	127.51	0	0	0	0.985264	1	5.53688e-05	0.000132139	FALSE	TRUE	FALSE	transition_down	down	CDPK4	Calcium/calmodulin-dependent protein kinase	Other (score - on #1 protein)	GO:0004672 GO:0004713 GO:0005509 GO:0005515 GO:0005524 GO:0006468	AT5G19360
Cre02.g114800	0.98801	0.992253	-51.7494	-52.0494	7	2	31.2728	0	0	0	0.810277	1	0.98089	0.989013	FALSE	FALSE	FALSE	NA	NA			Other (score - on #1 protein)
Cre02.g114850	0.699556	0.748863	-69.0775	-70.5789	7	2	190.484	0	0	0	0.816585	1	0.457921	0.518412	FALSE	FALSE	FALSE	NA	NA			Mitochondrion (score 0.572 on #1 protein)		AT3G17970
Cre02.g114900	1.11986e-43	6.90285e-42	-68.1593	-173.777	7	2	175.765	0	0	0	0.721781	1	2.17941e-45	1.42698e-43	FALSE	TRUE	FALSE	transition_down	down		Predicted protein with ankyrin repeats	Other (score - on #1 protein)	GO:0005515	AT2G28840
Cre02.g114950	7.26741e-15	6.06249e-14	-66.1817	-103.939	7	2	104.172	0	0	0	0.522061	0.905997	5.34053e-16	5.18291e-15	FALSE	TRUE	FALSE	transition_up	up			Other (score - on #1 protein)
Cre02.g115000	2.25456e-05	5.76535e-05	-64.6446	-79.1756	7	2	147.062	0	0	0	0.054785	0.261958	3.57564e-05	8.79993e-05	FALSE	TRUE	FALSE	transition_down	down			Chloroplast (score 1.423 on #1 protein)
Cre02.g115050	0.00115937	0.00225626	-67.3773	-77.464	7	2	168.885	0	0	0	0.746664	1	0.000206474	0.000452509	FALSE	TRUE	FALSE	NA	NA	RSEP3	Intramembrane metalloprotease	Mitochondrion (score 1.168 on #1 protein)
Cre02.g115100	0.174604	0.222274	-43.0591	-46.9005	7	2	17.9007	0	0	0	0.674398	0.994419	0.0753222	0.103705	FALSE	FALSE	FALSE	NA	NA			Chloroplast (score 0.968 on #1 protein)
Cre02.g115150	8.48918e-08	3.05926e-07	-94.8137	-115.421	7	2	1309.08	0	0	0	9.77111e-05	0.00185979	4.55707e-05	0.000110256	FALSE	TRUE	FALSE	transition_up	up			Other (score - on #1 protein)		AT5G19750
Cre02.g115200	0.00649621	0.0111011	-148.178	-156.241	7	2	37941.2	0	0	0	0.967038	1	0.00110339	0.00214959	FALSE	FALSE	FALSE	NA	NA	RPL27A	Cytosolic 80S ribosomal protein L27a	Other (score - on #1 protein)		AT1G70600
Cre02.g115250	1.1144e-16	1.1011e-15	-63.075	-105.169	7	2	142.971	0	0	0	0.877178	1	4.41424e-18	5.29134e-17	FALSE	TRUE	FALSE	transition_up	up	POC1	Proteome of centriole protein 1	Other (score - on #1 protein)	GO:0005515	AT4G00090
Cre02.g115300	2.56761e-12	1.62204e-11	-74.5963	-106.228	7	2	354.155	0	0	0	0.04998	0.246421	2.24937e-12	1.43827e-11	FALSE	TRUE	FALSE	transition_up	up		Amino acid transporter	Other (score - on #1 protein)	GO:0050825	AT1G80510
Cre02.g115350	0.00407464	0.00722528	-65.2093	-73.8269	7	2	268.071	0	0	0	0.865921	1	0.000724602	0.00145454	FALSE	FALSE	FALSE	NA	NA			Mitochondrion (score 1.917 on #1 protein)		AT1G69040
Cre02.g115400	0.194731	0.245467	-49.3448	-53.0284	7	2	14.7849	0	0	0	0.936054	1	0.0647717	0.0904642	FALSE	FALSE	FALSE	NA	NA			Secretory_pathway (score 1.726 on #1 protein)
Cre02.g115450	1.42755e-10	7.23949e-10	-65.2121	-92.6177	7	2	110.353	0	0	0	0.16921	0.525354	4.31078e-11	2.38209e-10	FALSE	TRUE	FALSE	transition_down	down		Adenylate/guanylate cyclase	Other (score - on #1 protein)
Cre02.g115508	3.20838e-58	3.28235e-56	-56.4518	-195.969	7	2	63.4802	0	0	0	0.261168	0.659953	1.30506e-59	1.44558e-57	FALSE	TRUE	FALSE	transition_down	down			Other (score - on #1 protein)	GO:0005515
Cre02.g115550	0.352837	0.415274	-56.3226	-59.096	7	2	58.0292	0	0	0	0.925728	1	0.145212	0.187072	FALSE	FALSE	FALSE	NA	NA			Chloroplast (score 0.729 on #1 protein)
Cre02.g115600	0.610371	0.667507	-60.0245	-61.8176	7	2	98.0968	0	0	0	0.862607	1	0.348937	0.40798	FALSE	FALSE	FALSE	NA	NA	MSC7	Predicted protein with mechanosensitive ion channel domain	Other (score - on #1 protein)
Cre02.g115650	0.933767	0.949362	-64.5647	-65.2204	7	2	85.0634	0	0	0	0.730349	1	0.87724	0.905577	FALSE	FALSE	FALSE	NA	NA	FBA4	Fructose-1,6-bisphosphate aldolase	Other (score - on #1 protein)	GO:0004332 GO:0006096	AT2G36460
Cre02.g115750	0.0027965	0.00510572	-69.5915	-78.6528	7	2	137.992	0	0	0	0.314844	0.725524	0.00123958	0.00239652	FALSE	FALSE	FALSE	NA	NA		Glycerophosphoryl diester phosphodiesterase family protein	Other (score - on #1 protein)	GO:0006629 GO:0008081	AT1G71340
Cre02.g115800	8.94409e-09	3.64998e-08	-84.2567	-107.273	7	2	253.783	0	0	0	0.00232375	0.0248249	2.07631e-07	7.03824e-07	FALSE	TRUE	FALSE	transition_up	up			Other (score - on #1 protein)		AT4G17420
Cre02.g115850	3.61759e-08	1.37039e-07	-57.7634	-79.2861	7	2	110.892	0	0	0	0.175346	0.535378	1.31852e-08	5.28701e-08	FALSE	TRUE	FALSE	transition_up	up			Other (score - on #1 protein)		AT4G17420
Cre02.g115900	1.80037e-08	7.0728e-08	-72.1066	-94.376	7	2	324.21	0	0	0	0.636849	0.974332	1.80294e-09	8.15253e-09	FALSE	TRUE	FALSE	transition_up	up			Other (score - on #1 protein)		AT4G17420
Cre02.g115950	1.38553e-36	5.98582e-35	-61.484	-150.517	7	2	99.967	0	0	0	0.0920718	0.363939	2.47357e-37	1.15684e-35	FALSE	TRUE	FALSE	transition_up	up			Secretory_pathway (score 2.129 on #1 protein)
Cre02.g116000	2.24058e-08	8.70699e-08	-64.6599	-86.6954	7	2	107.15	0	0	0	0.332046	0.744756	4.28346e-09	1.8403e-08	FALSE	TRUE	FALSE	transition_up	up			Other (score - on #1 protein)		AT1G21370
Cre02.g116050	5.42375e-09	2.28098e-08	-58.2473	-81.7968	7	2	66.2845	0	0	0	0.932253	1	3.54683e-10	1.75578e-09	FALSE	TRUE	FALSE	transition_down	down			Secretory_pathway (score 2.444 on #1 protein)
Cre02.g116100	3.68725e-17	3.83349e-16	-80.5329	-123.772	7	2	298.068	0	0	0	0.416053	0.823497	2.97428e-18	3.6393e-17	FALSE	TRUE	FALSE	transition_down	down			Secretory_pathway (score 1.998 on #1 protein)
Cre02.g116200	0.00141087	0.00270532	-60.3597	-70.2192	7	2	73.4263	0	0	0	0.030666	0.176061	0.00521006	0.00903315	FALSE	FALSE	FALSE	NA	NA			Chloroplast (score 0.523 on #1 protein)
Cre02.g116250	1.03845e-13	7.59608e-13	-66.3512	-101.337	7	2	162.372	0	0	0	4.89603e-09	3.48446e-07	6.04563e-07	1.92363e-06	TRUE	FALSE	FALSE	transient_down	down			Chloroplast (score 2.625 on #1 protein)
Cre02.g116300	0.790233	0.828651	-76.6302	-77.8344	7	2	262.753	0	0	0	0.924225	1	0.522026	0.58072	FALSE	FALSE	FALSE	NA	NA			Other (score - on #1 protein)		AT5G08565
Cre02.g116350	0.153111	0.197568	-47.3183	-51.3469	7	2	17.4719	0	0	0	0.219955	0.603432	0.16972	0.214914	FALSE	FALSE	FALSE	NA	NA			Secretory_pathway (score 2.063 on #1 protein)
Cre02.g116400	1.319e-08	5.27455e-08	-81.0012	-103.603	7	2	281.921	0	0	0	0.000262617	0.00429397	2.57183e-06	7.46712e-06	FALSE	TRUE	FALSE	transition_down	down	FAP120	Flagellar Associated Protein 120	Other (score - on #1 protein)	GO:0005515
Cre02.g116450	1.01599e-08	4.12103e-08	-78.0495	-100.93	7	2	328.174	0	0	0	0.928348	1	6.85769e-10	3.26738e-09	FALSE	TRUE	FALSE	transition_down	down	RPE2	Ribulose phosphate-3-epimerase	Other (score - on #1 protein)		AT1G63290
Cre02.g116500	7.50845e-06	2.04955e-05	-79.8735	-95.6166	7	2	262.045	0	0	0	0.0921425	0.364121	6.74788e-06	1.85362e-05	FALSE	TRUE	FALSE	transition_up	up		Serine carboxypeptidase	Secretory_pathway (score 0.887 on #1 protein)		AT1G15000
Cre02.g116600	0.0088672	0.0147991	-77.7104	-85.3989	7	2	163.043	0	0	0	0.161399	0.511231	0.0083705	0.0139417	FALSE	FALSE	FALSE	NA	NA		Exostosin-like glycosyltransferase 23	Secretory_pathway (score 2.594 on #1 protein)		AT3G57630
Cre02.g116650	0.0231844	0.0357422	-79.6096	-86.12	7	2	173.87	0	0	0	0.00229497	0.0246067	0.833442	0.867048	FALSE	FALSE	FALSE	NA	NA			Other (score - on #1 protein)		AT2G01650
Cre02.g116700	6.98107e-189	1.28556e-185	-73.8535	-515.955	7	2	432.76	0	0	0	1	1	2.36277e-191	4.97261e-188	FALSE	TRUE	FALSE	transition_down	down		Protein tyrosine kinase	Other (score - on #1 protein)		AT5G50000
Cre02.g116750	0.000491909	0.00101411	-123.833	-134.904	7	2	14891.3	0	0	0	0.0113564	0.0863792	0.00424991	0.00748651	FALSE	FALSE	FALSE	NA	NA	ATP1A	Mitochondrial F1F0 ATP synthase, alpha subunit	Mitochondrion (score 4.280 on #1 protein)		AT2G07698
Cre02.g116800	8.14448e-15	6.74449e-14	-55.7848	-93.4232	7	2	78.9622	0	0	0	0.000854571	0.011171	3.34332e-13	2.38749e-12	FALSE	TRUE	FALSE	transition_up	up			Other (score - on #1 protein)
Cre02.g116850	0.17422	0.221891	-38.1791	-42.0237	7	2	9.57043	0	0	0	0.409549	0.817869	0.116388	0.153561	FALSE	FALSE	FALSE	NA	NA		Histone-lysine N-methyltransferase	Other (score - on #1 protein)		AT2G19640
Cre02.g116950	0.10749	0.143645	-67.7041	-72.224	7	2	170.864	0	0	0	0.9121	1	0.0312719	0.046634	FALSE	FALSE	FALSE	NA	NA	HDA1	RPD3/HDA1 type histone deacetylase	Chloroplast (score 0.562 on #1 protein)		AT4G33470
Cre02.g117000	0.000335962	0.000711765	-88.9422	-100.448	7	2	666.93	0	0	0	0.569802	0.936059	6.88963e-05	0.000161944	FALSE	TRUE	FALSE	transition_down	down		Adenylate/guanylate cyclase	Chloroplast (score 1.177 on #1 protein)
Cre02.g117050	3.87405e-33	1.37194e-31	-85.8599	-166.816	7	2	1734.06	0	0	0	0.115631	0.420899	6.05031e-34	2.32724e-32	FALSE	TRUE	FALSE	transition_down	down		Protein tyrosine kinase	Other (score - on #1 protein)	GO:0004672 GO:0004713 GO:0005515 GO:0005524 GO:0006468	AT1G18160
Cre02.g117175	0.837344	0.86945	-60.0652	-61.1074	7	2	37.8624	0	0	0	0.931234	1	0.584545	0.640023	FALSE	FALSE	FALSE	NA	NA			Too short for Predalgo
Cre02.g117200	8.74973e-10	4.05988e-09	-87.3877	-112.875	7	2	495.883	0	0	0	0.00104558	0.0131541	4.07567e-08	1.52781e-07	FALSE	TRUE	FALSE	transition_up	up		Putative beta-galactosidase	Chloroplast (score 0.970 on #1 protein)
Cre02.g117250	3.27751e-15	2.83691e-14	-83.1085	-121.693	7	2	428.133	0	0	0	0.559801	0.931227	2.20155e-16	2.2245e-15	FALSE	TRUE	FALSE	transition_up	up			Other (score - on #1 protein)
Cre02.g117300	4.2617e-08	1.6008e-07	-59.284	-80.6312	7	2	113.772	0	0	0	0.106641	0.399372	2.54193e-08	9.77747e-08	FALSE	TRUE	FALSE	transition_up	up		Putative TIM44 homolog	Mitochondrion (score 3.997 on #1 protein)		AT5G27395
Cre02.g117350	1.51144e-10	7.63863e-10	-58.442	-85.7872	7	2	84.0016	0	0	0	0.599099	0.95148	1.32213e-11	7.75694e-11	FALSE	TRUE	FALSE	transition_up	up	MOT11	Tubulin tyrosine ligase	Other (score - on #1 protein)	GO:0036211	AT1G77550
Cre02.g117400	0.387832	0.451271	-51.2563	-53.874	7	2	40.1896	0	0	0	0.505245	0.895161	0.27585	0.331687	FALSE	FALSE	FALSE	NA	NA			Other (score - on #1 protein)
Cre02.g117410	0.00864613	0.0144547	-60.2438	-67.9628	7	2	95.3653	0	0	0	0.0418111	0.21762	0.0281337	0.0423616	FALSE	FALSE	FALSE	NA	NA			Secretory_pathway (score 2.846 on #1 protein)
Cre02.g117500	1.73942e-06	5.18517e-06	-74.6807	-92.0229	7	2	328.753	0	0	0	0.94891	1	1.49475e-07	5.16309e-07	FALSE	TRUE	FALSE	transition_up	up	HXK1	Hexokinase	Secretory_pathway (score 1.341 on #1 protein)		AT1G47840
Cre02.g117550	1.04567e-10	5.40142e-10	-69.4461	-97.1802	7	2	163.464	0	0	0	0.681495	0.99809	7.9515e-12	4.79695e-11	FALSE	TRUE	FALSE	transition_up	up		Predicted protein with ankyrin repeats	Other (score - on #1 protein)	GO:0005515	AT4G19150
Cre02.g117650	0.214113	0.267609	-42.0215	-45.5659	7	2	16.3633	0	0	0	0.853623	1	0.0795184	0.109004	FALSE	FALSE	FALSE	NA	NA		Glycosyltransferase GT90 family protein 2	Other (score - on #1 protein)		AT3G48980
Cre02.g117700	0.00844362	0.0141386	-78.0603	-85.8079	7	2	293.282	0	0	0	0.243525	0.636214	0.00540733	0.00934986	FALSE	FALSE	FALSE	NA	NA			Mitochondrion (score 1.288 on #1 protein)
Cre02.g117813	1.29727e-06	3.93077e-06	-68.2386	-85.8999	7	2	114.477	0	0	0	0.975133	1	1.06712e-07	3.77452e-07	FALSE	TRUE	FALSE	transition_up	up			Mitochondrion (score 1.827 on #1 protein)		AT1G16270
Cre02.g117850	0.00106812	0.00209221	-69.5861	-79.7676	7	2	323.809	0	0	0	0.973926	1	0.000146386	0.000328194	FALSE	TRUE	FALSE	NA	NA			Other (score - on #1 protein)	GO:0004843 GO:0016579	AT4G10570
Cre02.g117900	4.1274e-17	4.25804e-16	-68.7096	-111.832	7	2	173.256	0	0	0	0.992043	1	1.41393e-18	1.76676e-17	FALSE	TRUE	FALSE	transition_down	down		DEAD/DEAH box family ATP dependent helicase	Other (score - on #1 protein)	GO:0003676 GO:0003723 GO:0003724 GO:0005524 GO:0006401	AT1G59760
Cre02.g117950	9.84631e-39	4.74039e-37	-70.819	-164.88	7	2	302.731	0	0	0	3.8566e-05	0.000842959	3.80698e-36	1.63511e-34	TRUE	FALSE	FALSE	transient_down	down			Other (score - on #1 protein)		AT5G01010
Cre02.g118000	0.12561	0.164927	-49.8289	-54.1345	7	2	22.7994	0	0	0	0.81886	1	0.041835	0.0606488	FALSE	FALSE	FALSE	NA	NA	PHR2	Putative photolyase	Other (score - on #1 protein)		AT1G12370
Cre02.g118050	0.00202088	0.00378052	-74.3759	-83.8175	7	2	529.581	0	0	0	0.767057	1	0.000371978	0.000781627	FALSE	TRUE	FALSE	NA	NA	CYCU1	U-type cyclin	Chloroplast (score 0.658 on #1 protein)		AT3G21870
Cre02.g118100	4.37818e-31	1.39007e-29	-58.477	-134.614	7	2	86.3543	0	0	0	0.033073	0.184803	2.51649e-31	8.27521e-30	FALSE	TRUE	FALSE	transition_down	down			Mitochondrion (score 0.651 on #1 protein)
Cre02.g118200	6.19489e-10	2.92979e-09	-73.8871	-99.7406	7	2	131.418	0	0	0	0.732033	1	4.69632e-11	2.58157e-10	FALSE	TRUE	FALSE	transition_up	up			Mitochondrion (score 1.492 on #1 protein)		AT5G19930
Cre02.g118250	0.370626	0.434062	-68.4734	-71.1663	7	2	373.926	0	0	0	0.537613	0.915321	0.246266	0.29981	FALSE	FALSE	FALSE	NA	NA		SWIB domain-containing protein	Other (score - on #1 protein)		AT1G49520
Cre02.g118300	1.85591e-21	2.78992e-20	-90.3479	-143.795	7	2	451.254	0	0	0	0.0850064	0.345943	5.87605e-22	9.83704e-21	FALSE	TRUE	FALSE	transition_down	down		DEAD box ATP-dependent RNA helicase	Other (score - on #1 protein)	GO:0003676 GO:0003723 GO:0004386 GO:0005524	AT5G62190
Cre02.g118350	9.80504e-17	9.73369e-16	-58.5933	-100.82	7	2	50.2398	0	0	0	7.70438e-11	8.93708e-09	2.99794e-08	1.14094e-07	TRUE	FALSE	FALSE	transient_down	down		Major facilitator superfamily transporter	Other (score - on #1 protein)
Cre02.g118400	4.83921e-06	1.35715e-05	-37.8733	-54.0981	7	2	11.8977	0	0	0	0.980212	1	4.28968e-07	1.39412e-06	FALSE	TRUE	FALSE	transition_down	down	ZCP2	Zn chaperone	Other (score - on #1 protein)	GO:0016887	AT1G80480
Cre02.g118450	0.00276272	0.00504842	-61.7981	-70.8737	7	2	112.081	0	0	0	0.779131	1	0.000518831	0.00106365	FALSE	FALSE	FALSE	NA	NA		DnaJ-like protein	Secretory_pathway (score 2.609 on #1 protein)		AT1G18700
Cre02.g118500	5.73636e-08	2.11853e-07	-100.747	-121.775	7	2	1648.41	0	0	0	0.571009	0.936803	6.74625e-09	2.82346e-08	FALSE	TRUE	FALSE	transition_up	up	COPB2	Beta' subunit of COP-I complex	Other (score - on #1 protein)	GO:0005198 GO:0005515 GO:0006886 GO:0016192 GO:0030117	AT1G79990
Cre02.g118550	4.51591e-15	3.86569e-14	-65.9755	-104.227	7	2	123.776	0	0	0	0.00373203	0.0362906	4.28071e-14	3.39416e-13	FALSE	TRUE	FALSE	transition_up	up			Chloroplast (score 4.067 on #1 protein)
Cre02.g118600	2.33764e-08	9.06267e-08	-101.348	-123.338	7	2	1192.5	0	0	0	0.810482	1	1.87148e-09	8.4469e-09	FALSE	TRUE	FALSE	transition_up	up	FTSZ1	Plastid division protein	Chloroplast (score 3.705 on #1 protein)		AT5G55280
Cre02.g118650	0.261467	0.319318	-80.786	-84.0307	7	2	245.231	0	0	0	0.650204	0.982762	0.131155	0.170732	FALSE	FALSE	FALSE	NA	NA	PHC47	Pherophorin-chlamydomonas homolog 47	Secretory_pathway (score 1.535 on #1 protein)
Cre02.g118700	0.821685	0.856208	-75.9967	-77.0938	7	2	199.828	0	0	0	0.981071	1	0.540688	0.598652	FALSE	FALSE	FALSE	NA	NA			Mitochondrion (score 1.136 on #1 protein)
Cre02.g118750	0.0261159	0.0398858	-65.9801	-72.3417	7	2	100.59	0	0	0	0.754972	1	0.00685146	0.0116125	FALSE	FALSE	FALSE	NA	NA	POB17	Proteome of basal body 17	Other (score - on #1 protein)
Cre02.g118801	0.205243	0.25744	-82.5219	-86.1286	7	2	338.712	0	0	0	0.240646	0.632012	0.22469	0.276305	FALSE	FALSE	FALSE	NA	NA		Glycosyl transferase	Chloroplast (score 2.534 on #1 protein)		AT3G10630
Cre02.g118850	0.49283	0.555499	-81.5296	-83.7316	7	2	547.774	0	0	0	0.917986	1	0.237393	0.290207	FALSE	FALSE	FALSE	NA	NA			Other (score - on #1 protein)	GO:0000062	AT1G31812
Cre02.g118900	0.00304641	0.00551891	-82.3273	-91.288	7	2	652.829	0	0	0	0.0160633	0.110851	0.0216981	0.0334263	FALSE	FALSE	FALSE	NA	NA	MYG1	MYG1/GAMM1-like protein	Mitochondrion (score 0.573 on #1 protein)		AT5G41970
Cre02.g118950	2.29886e-11	1.28138e-10	-106.22	-135.55	7	2	2941.73	0	0	0	0.941846	1	1.20529e-12	8.00553e-12	FALSE	TRUE	FALSE	transition_down	down	PRPS17	Chloroplast ribosomal protein S17	Chloroplast (score 3.261 on #1 protein)		AT1G49400
Cre02.g119000	0.999798	1	-81.0498	-81.1044	7	2	443.009	0	0	0	0.995813	1	0.991742	0.996477	FALSE	FALSE	FALSE	NA	NA	PEX19	Putative peroxisome biogenesis protein	Other (score - on #1 protein)	GO:0005777	AT5G17550
Cre02.g119050	9.94204e-07	3.06607e-06	-71.3227	-89.2731	7	2	180.187	0	0	0	0.0468357	0.235088	1.53626e-06	4.60847e-06	FALSE	TRUE	FALSE	transition_up	up		Carboxyesterase-related protein	Other (score - on #1 protein)	GO:0006508 GO:0008236	AT3G02410
Cre02.g119100	9.98417e-05	0.000231487	-61.6648	-74.539	7	2	61.7693	0	0	0	0.99392	1	1.08307e-05	2.90845e-05	FALSE	TRUE	FALSE	transition_up	up		Carboxyesterase-related protein/arylformamidase	Chloroplast (score 0.645 on #1 protein)		AT5G15860
Cre02.g119150	0.000423392	0.000882112	-65.7426	-76.9849	7	2	191.985	0	0	0	0.0423066	0.219381	0.00105196	0.00205865	FALSE	FALSE	FALSE	NA	NA			Other (score - on #1 protein)
Cre02.g119300	0.837857	0.869859	-54.016	-55.0564	7	2	33.825	0	0	0	0.572333	0.937271	0.809787	0.846684	FALSE	FALSE	FALSE	NA	NA			Secretory_pathway (score 3.368 on #1 protein)
Cre02.g119350	0.79572	0.833455	-58.7462	-59.9319	7	2	49.6593	0	0	0	0.575766	0.938322	0.736906	0.782196	FALSE	FALSE	FALSE	NA	NA		tRNA (guanine-N1)-methyltransferase	Mitochondrion (score 0.535 on #1 protein)		AT5G47680
Cre02.g119400	5.67912e-13	3.87114e-12	-59.207	-92.4183	7	2	129.336	0	0	0	0.971442	1	2.56106e-14	2.07419e-13	FALSE	TRUE	FALSE	transition_up	up			Secretory_pathway (score 2.018 on #1 protein)
Cre02.g119450	4.47329e-13	3.07946e-12	-85.9078	-119.369	7	2	609.856	0	0	0	0.176502	0.537347	1.0746e-13	8.10596e-13	FALSE	TRUE	FALSE	transition_up	up			Chloroplast (score 1.202 on #1 protein)		AT3G05320
Cre02.g119500	0.732063	0.778177	-66.8193	-68.2152	7	2	143.74	0	0	0	0.625293	0.966714	0.603552	0.658095	FALSE	FALSE	FALSE	NA	NA			Other (score - on #1 protein)
Cre02.g119550	6.69688e-06	1.83653e-05	-112.24	-128.109	7	2	4985.97	0	0	0	1.26806e-05	0.000324956	0.0269118	0.040709	TRUE	FALSE	FALSE	transient_down	down	NIP1	NaCl-inducible protein	Chloroplast (score 0.485 on #1 protein)
Cre02.g119650	0.000159883	0.000356716	-60.9098	-73.255	7	2	136.492	0	0	0	5.90675e-05	0.00121195	0.156601	0.200246	FALSE	FALSE	FALSE	NA	NA			Chloroplast (score 2.061 on #1 protein)
Cre02.g119651	9.49909e-16	8.57479e-15	-77.0902	-116.962	7	2	250.337	0	0	0	0.647284	0.981059	5.35559e-17	5.78435e-16	FALSE	TRUE	FALSE	transition_up	up			Other (score - on #1 protein)	GO:0005506 GO:0016705 GO:0031418
Cre02.g119700	1.65995e-22	2.73233e-21	-90.8143	-146.743	7	2	503.31	0	0	0	0.0720402	0.311596	5.92846e-23	1.07825e-21	FALSE	TRUE	FALSE	transition_up	up			Secretory_pathway (score 1.140 on #1 protein)
Cre02.g119751	0.469966	0.532908	-49.6616	-51.9489	7	2	21.4699	0	0	0	0.394948	0.80721	0.437416	0.497761	FALSE	FALSE	FALSE	NA	NA			Chloroplast (score 1.098 on #1 protein)
Cre02.g119800	1.52456e-05	3.98861e-05	-82.5373	-97.5007	7	2	326.691	0	0	0	0.141889	0.474854	9.43935e-06	2.55204e-05	FALSE	TRUE	FALSE	transition_up	up			Secretory_pathway (score 0.148 on #1 protein)
Cre02.g119850	3.00623e-09	1.30758e-08	-71.1457	-95.3231	7	2	266.694	0	0	0	0.564573	0.933555	3.13369e-10	1.56017e-09	FALSE	TRUE	FALSE	transition_down	down		3',5'-cyclic-nucleotide phosphodiesterase	Mitochondrion (score 0.859 on #1 protein)
Cre02.g119900	0.000247707	0.000535704	-81.6144	-93.4653	7	2	646.029	0	0	0	0.997911	1	2.88866e-05	7.20796e-05	FALSE	TRUE	FALSE	transition_down	down		Cysteine endopeptidase	Secretory_pathway (score 1.947 on #1 protein)		AT1G02305
Cre02.g119950	0.000546047	0.00111665	-63.9943	-74.9464	7	2	135.991	0	0	0	0.00191977	0.0212807	0.0244978	0.0373488	FALSE	FALSE	FALSE	NA	NA			Secretory_pathway (score 1.992 on #1 protein)
Cre02.g120050	8.62014e-07	2.68709e-06	-53.8353	-71.9406	7	2	96.4708	0	0	0	6.42842e-05	0.00130446	0.000738859	0.00148069	FALSE	FALSE	FALSE	NA	NA			Chloroplast (score 0.699 on #1 protein)
Cre02.g120100	2.96082e-11	1.63183e-10	-134.44	-163.503	7	2	25581.3	0	0	0	0.0937055	0.368715	1.5123e-11	8.80948e-11	FALSE	TRUE	FALSE	transition_down	down	RBCS1	Ribulose-1,5-bisphosphate carboxylase/oxygenase small subunit 1, chloroplastic	Chloroplast (score 4.215 on #1 protein)		AT1G67090
Cre02.g120150	0.000391521	0.00082	-161.273	-172.604	7	2	98160.6	0	0	0	0.991637	1	4.7858e-05	0.000115373	FALSE	TRUE	FALSE	transition_down	down	RBCS2	Ribulose-1,5-bisphosphate carboxylase/oxygenase small subunit 2, chloroplastic	Chloroplast (score 4.215 on #1 protein)		AT1G67090
Cre02.g120250	4.21465e-06	1.19106e-05	-100.361	-116.737	7	2	1739.84	0	0	0	0.488811	0.88312	7.27628e-07	2.28967e-06	FALSE	TRUE	FALSE	transition_down	down	STT7	Chloroplast protein kinase required for state transitions	Chloroplast (score 1.336 on #1 protein)		AT1G68830
Cre02.g120301	0.68518	0.736042	-44.4882	-46.0363	7	2	10.2694	0	0	0	0.904674	1	0.407989	0.467998	FALSE	FALSE	FALSE	NA	NA	SELH1	Selenoprotein H	Other (score - on #1 protein)		AT4G31360
Cre02.g120350	0.87424	0.900965	-60.587	-61.494	7	2	63.7349	0	0	0	0.683211	0.998915	0.788655	0.828588	FALSE	FALSE	FALSE	NA	NA			Other (score - on #1 protein)	GO:0005515
Cre02.g140900	0.586972	0.645994	-64.5438	-66.4153	7	2	140.777	0	0	0	0.938794	1	0.305936	0.36356	FALSE	FALSE	FALSE	NA	NA			Chloroplast (score 0.786 on #1 protein)
Cre02.g141000	0.00532757	0.00926413	-64.3024	-72.6017	7	2	132.566	0	0	0	0.334795	0.747531	0.00239691	0.0044073	FALSE	FALSE	FALSE	NA	NA	DCL1	Dicer-like protein	Other (score - on #1 protein)	GO:0005524 GO:0004525 GO:0016891 GO:0006396 GO:0003676	AT1G01040
Cre02.g141011	0.952552	0.965143	-83.4917	-84.0504	7	2	167.495	0	0	0	0.877085	1	0.836247	0.869721	FALSE	FALSE	FALSE	NA	NA			Chloroplast (score 0.608 on #1 protein)
Cre02.g141050	0.481039	0.543831	-67.3879	-69.6336	7	2	261.208	0	0	0	0.139599	0.470398	0.907009	0.931154	FALSE	FALSE	FALSE	NA	NA	AGO1	Argonaute-like protein	Chloroplast (score 1.963 on #1 protein)		AT1G48410
Cre02.g141100	0.913388	0.933474	-82.8827	-83.6313	7	2	917.655	0	0	0	0.848629	1	0.760455	0.803885	FALSE	FALSE	FALSE	NA	NA	CPL23	Conserved in the Plant Lineage	Chloroplast (score 1.808 on #1 protein)		AT5G22790
Cre02.g141106	0.0491678	0.0710206	-70.6323	-76.1892	7	2	191.863	0	0	0	0.745691	1	0.0145787	0.0232314	FALSE	FALSE	FALSE	NA	NA			Secretory_pathway (score 0.676 on #1 protein)
Cre02.g141150	0.0431407	0.0630755	-69.0085	-74.7339	7	2	203.553	0	0	0	0.426955	0.835091	0.0208289	0.0322255	FALSE	FALSE	FALSE	NA	NA			Chloroplast (score 1.309 on #1 protein)
Cre02.g141200	0.0365206	0.054165	-69.9677	-75.9059	7	2	235.056	0	0	0	0.121972	0.435083	0.053383	0.0758524	FALSE	FALSE	FALSE	NA	NA	NIC2	Quinolinate phosphoribosyl transferase	Mitochondrion (score 0.654 on #1 protein)		AT2G01350
Cre02.g141250	4.35393e-05	0.000106741	-86.6385	-100.439	7	2	1247.79	0	0	0	0.0117996	0.0887799	0.000312023	0.000664047	FALSE	TRUE	FALSE	transition_down	down		Phosphoprotein phosphatase 2C-related	Chloroplast (score 0.463 on #1 protein)		AT5G57050
Cre02.g141350	8.23466e-12	4.87397e-11	-79.7869	-110.196	7	2	316.263	0	0	0	0.000431776	0.00641222	7.90062e-10	3.7341e-09	FALSE	TRUE	FALSE	transition_down	down	DRC10	Nexin-dynein regulatory complex 10	Other (score - on #1 protein)	GO:0005515	AT1G03080
Cre02.g141400	1.6372e-05	4.26436e-05	-136.451	-151.336	7	2	16985	0	0	0	0.252725	0.648294	5.83472e-06	1.61483e-05	FALSE	TRUE	FALSE	transition_down	down	PCK1	Phosphoenolpyruvate carboxykinase	Chloroplast (score 3.609 on #1 protein)		AT4G37870
Cre02.g141450	0.61628	0.67277	-52.1018	-53.8754	7	2	37.2971	0	0	0	0.357455	0.774072	0.684681	0.734006	FALSE	FALSE	FALSE	NA	NA	UBC14	E2 Ubiquitin conjugating enzyme	Other (score - on #1 protein)		AT1G75440
Cre02.g141500	0.0592796	0.0839637	-70.2263	-75.5402	7	2	206.258	0	0	0	0.996189	1	0.0139674	0.0223176	FALSE	FALSE	FALSE	NA	NA			Secretory_pathway (score 1.250 on #1 protein)
Cre02.g141506	0.00220846	0.00410381	-85.1532	-94.4911	7	2	571.264	0	0	0	0.968158	1	0.00032898	0.000697544	FALSE	TRUE	FALSE	NA	NA			Mitochondrion (score 0.847 on #1 protein)		AT5G06120
Cre02.g141550	2.49688e-08	9.65208e-08	-77.3698	-99.2895	7	2	544.209	0	0	0	2.24136e-06	7.55601e-05	0.000478536	0.000987227	TRUE	FALSE	FALSE	transient_up	up			Chloroplast (score 3.288 on #1 protein)		AT1G19740
Cre02.g141606	5.30176e-25	1.06275e-23	-99.6354	-161.458	7	2	1565.57	0	0	0	1.0618e-09	8.83753e-08	9.76498e-18	1.13632e-16	TRUE	FALSE	FALSE	transient_up	up	DHC9	Axonemal inner arm dynein heavy chain, dynein c (monomeric)	Other (score - on #1 protein)	GO:0030286 GO:0005524 GO:0007018 GO:0008569
Cre02.g141626	0.00151909	0.00289736	-78.537	-88.3108	7	2	202.672	0	0	0	0.41103	0.81939	0.000490744	0.00101057	FALSE	FALSE	FALSE	NA	NA	PRMT7	Protein arginine N-methyltransferase	Chloroplast (score 2.188 on #1 protein)		AT4G16570
Cre02.g141646	0.0051268	0.00893612	-51.0838	-59.4288	7	2	52.1959	0	0	0	0.311204	0.721766	0.00245922	0.00451454	FALSE	FALSE	FALSE	NA	NA			Chloroplast (score 0.462 on #1 protein)
Cre02.g141666	0.0490482	0.0708688	-41.1516	-46.7117	7	2	14.5596	0	0	0	0.00764004	0.0636973	0.71223	0.760029	FALSE	FALSE	FALSE	NA	NA			Other (score - on #1 protein)	GO:0004672 GO:0005524 GO:0006468
Cre02.g141686	0.930141	0.94672	-55.3529	-56.0258	7	2	48.3111	0	0	0	0.566373	0.934747	0.976144	0.985914	FALSE	FALSE	FALSE	NA	NA
Cre02.g141695	0.232951	0.288438	-50.4601	-53.8793	7	2	23.2324	0	0	0	0.494179	0.886861	0.142976	0.184604	FALSE	FALSE	FALSE	NA	NA			Other (score - on #1 protein)
Cre02.g141700	1.20775e-08	4.84943e-08	-74.7141	-97.4099	7	2	203.085	0	0	0	0.00669834	0.0577076	1.01266e-07	3.59741e-07	FALSE	TRUE	FALSE	transition_down	down	FAP315	EF-Hand Containing Flagellar Associated Protein 315	Other (score - on #1 protein)	GO:0005509 GO:0015631 GO:0046785
Cre02.g141706	0.0107354	0.0176177	-71.7661	-79.2232	7	2	124.858	0	0	0	0.56426	0.933484	0.003236	0.00582156	FALSE	FALSE	FALSE	NA	NA		Putative chloroplast 16S rRNA processing factor	Chloroplast (score 0.763 on #1 protein)		AT5G66470
Cre02.g141766	9.2322e-67	1.43167e-64	-40.0307	-199.413	7	2	29.3031	0	0	0	0.645675	0.980425	1.33544e-68	2.18597e-66	FALSE	TRUE	FALSE	transition_down	down			Chloroplast (score 1.487 on #1 protein)
Cre02.g141786	2.27871e-31	7.42698e-30	-66.1473	-142.95	7	2	98.8648	0	0	0	0.988246	1	4.44477e-33	1.63293e-31	FALSE	TRUE	FALSE	transition_down	down		3',5'-cyclic-nucleotide phosphodiesterase	Other (score - on #1 protein)	GO:0004114 GO:0007165 GO:0008081
Cre02.g141806	2.50314e-77	5.19384e-75	-56.1843	-240.111	7	2	107.102	0	0	0	0.987047	1	2.05692e-79	4.45625e-77	FALSE	TRUE	FALSE	transition_down	down		Protein tyrosine kinase	Mitochondrion (score 0.973 on #1 protein)		AT1G67890
Cre02.g141850	0.0275699	0.0419284	-44.268	-50.5616	7	2	10.8206	0	0	0	0.770224	1	0.00716358	0.0120928	FALSE	FALSE	FALSE	NA	NA			Chloroplast (score 1.424 on #1 protein)		AT1G62250
Cre02.g141900	6.15754e-05	0.000147645	-77.4642	-90.8789	7	2	271.629	0	0	0	0.572466	0.937271	1.09482e-05	2.93572e-05	FALSE	TRUE	FALSE	transition_up	up			Secretory_pathway (score 1.034 on #1 protein)		AT3G22845
Cre02.g141946	1.34708e-10	6.85263e-10	-73.8044	-101.271	7	2	297.458	0	0	0	0.682607	0.998527	1.03223e-11	6.14171e-11	FALSE	TRUE	FALSE	transition_down	down			Other (score - on #1 protein)	GO:0004672 GO:0004713 GO:0005524 GO:0006468	AT2G17700
Cre02.g141950	0.246671	0.303082	-80.8605	-84.1936	7	2	285.125	0	0	0	0.207017	0.583326	0.318653	0.376757	FALSE	FALSE	FALSE	NA	NA	MOT19	Predicted protein	Other (score - on #1 protein)		AT4G39180
Cre02.g141966	8.27537e-16	7.52084e-15	-66.558	-106.573	7	2	189.974	0	0	0	0.184171	0.549454	1.60858e-16	1.64111e-15	FALSE	TRUE	FALSE	transition_down	down			Other (score - on #1 protein)	GO:0004672 GO:0004713 GO:0005524 GO:0006468 GO:0031011	AT3G63260
Cre02.g141986	2.83633e-09	1.23734e-08	-76.7541	-100.993	7	2	176.577	0	0	0	0.710206	1	2.35552e-10	1.18841e-09	FALSE	TRUE	FALSE	transition_down	down			Other (score - on #1 protein)		AT5G58950
Cre02.g142000	0.122763	0.161651	-77.7879	-82.1252	7	2	390.633	0	0	0	0.319144	0.730573	0.0940828	0.126763	FALSE	FALSE	FALSE	NA	NA	SCE1	SUMO-conjugating enzyme	Other (score - on #1 protein)		AT3G57870
Cre02.g142050	0.000192951	0.000424769	-49.2592	-61.3924	7	2	30.5321	0	0	0	0.999954	1	2.1977e-05	5.59488e-05	FALSE	TRUE	FALSE	transition_up	up			Other (score - on #1 protein)
Cre02.g142066	3.78095e-14	2.90715e-13	-79.1847	-115.225	7	2	384.526	0	0	0	0.22432	0.610001	6.68423e-15	5.76534e-14	FALSE	TRUE	FALSE	transition_down	down			Other (score - on #1 protein)	GO:0005515
Cre02.g142086	0.0239981	0.0368886	-71.2366	-77.704	7	2	368.892	0	0	0	0.0724285	0.312735	0.0530045	0.0753728	FALSE	FALSE	FALSE	NA	NA			Other (score - on #1 protein)		AT1G61620
Cre02.g142100	0.00731233	0.0123794	-65.4725	-73.3931	7	2	181.811	0	0	0	0.309414	0.719509	0.00367961	0.0065643	FALSE	FALSE	FALSE	NA	NA			Secretory_pathway (score 0.718 on #1 protein)
Cre02.g142126	4.03044e-21	5.93171e-20	-104.236	-156.886	7	2	1768.92	0	0	0	4.03895e-11	5.00015e-09	2.07593e-12	1.33665e-11	TRUE	FALSE	FALSE	transient_up	up	FAP115	Flagellar Associated Protein 115	Other (score - on #1 protein)
Cre02.g142146	7.05679e-17	7.14677e-16	-89.9088	-132.476	7	2	1383.97	0	0	0	0.998631	1	2.43229e-18	2.99854e-17	FALSE	TRUE	FALSE	transition_down	down	HCF244	PSII biogenesis protein	Chloroplast (score 2.641 on #1 protein)		AT4G35250
Cre02.g142150	1.94542e-11	1.09431e-10	-53.8767	-83.3822	7	2	68.9651	0	0	0	0.799757	1	1.19108e-12	7.91833e-12	FALSE	TRUE	FALSE	transition_up	up			Secretory_pathway (score 0.148 on #1 protein)		AT1G34350
Cre02.g142166	1.58911e-12	1.02904e-11	-99.8529	-131.987	7	2	1142.93	0	0	0	0.63472	0.972714	1.12509e-13	8.46518e-13	FALSE	TRUE	FALSE	transition_down	down			Other (score - on #1 protein)
Cre02.g142186	3.48871e-11	1.90495e-10	-92.1586	-121.05	7	2	697.508	0	0	0	0.51207	0.899447	3.37853e-12	2.11798e-11	FALSE	TRUE	FALSE	transition_up	up	FTSZ2	Plastid division protein	Chloroplast (score 3.105 on #1 protein)		AT2G36250
Cre02.g142200	0.0312696	0.0470448	-58.7097	-64.8447	7	2	81.5157	0	0	0	0.143928	0.479631	0.0385487	0.0563555	FALSE	FALSE	FALSE	NA	NA		Glutathione S-transferase	Chloroplast (score 2.464 on #1 protein)
Cre02.g142206	0.148552	0.192173	-107.367	-111.438	7	2	2560.1	0	0	0	0.362076	0.776676	0.106344	0.141549	FALSE	FALSE	FALSE	NA	NA			Secretory_pathway (score 0.800 on #1 protein)
Cre02.g142226	9.81492e-05	0.000227814	-68.7149	-81.6082	7	2	339.885	0	0	0	0.756433	1	1.38323e-05	3.63952e-05	FALSE	TRUE	FALSE	transition_down	down			Other (score - on #1 protein)	GO:0004672 GO:0004713 GO:0005524 GO:0006468	AT3G63260
Cre02.g142246	0.580275	0.639536	-58.1248	-60.019	7	2	53.2582	0	0	0	0.887591	1	0.314354	0.372212	FALSE	FALSE	FALSE	NA	NA			Mitochondrion (score 0.930 on #1 protein)
Cre02.g142266	0.017778	0.0280053	-86.9614	-93.8012	7	2	835.537	0	0	0	0.568627	0.935353	0.00571664	0.00983965	FALSE	FALSE	FALSE	NA	NA	CYP97A5	Cytochrome P450, CYP97 superfamily	Chloroplast (score 0.608 on #1 protein)		AT1G31800
Cre02.g142306	0.367455	0.43069	-67.9737	-70.6807	7	2	125.608	0	0	0	0.946894	1	0.150779	0.193542	FALSE	FALSE	FALSE	NA	NA			Other (score - on #1 protein)		AT1G77250
Cre02.g142326	1.5815e-14	1.27176e-13	-67.0154	-103.963	7	2	170.281	0	0	0	0.271941	0.673289	2.25822e-15	2.04853e-14	FALSE	TRUE	FALSE	transition_down	down			Secretory_pathway (score 0.759 on #1 protein)
Cre02.g142350	0.0871772	0.118938	-58.5336	-63.337	7	2	89.4773	0	0	0	0.548964	0.923125	0.0383034	0.0560474	FALSE	FALSE	FALSE	NA	NA	UFC1	UFM1 E2 conjugating enzyme	Other (score - on #1 protein)	GO:0061657 GO:0071569	AT1G27530
Cre02.g142351	6.31259e-13	4.28163e-12	-92.4783	-125.579	7	2	1572.55	0	0	0	0.361	0.776613	7.57277e-14	5.85628e-13	FALSE	TRUE	FALSE	transition_down	down			Chloroplast (score 1.225 on #1 protein)		AT1G16540
Cre02.g142352	1.95891e-05	5.05052e-05	-77.4803	-92.1668	7	2	510.805	0	0	0	0.926551	1	2.01276e-06	5.93751e-06	FALSE	TRUE	FALSE	transition_down	down	TSH1	Putative histidinyl-tRNA synthetase	Mitochondrion (score 1.440 on #1 protein)		AT3G02760
Cre02.g142353	2.1997e-14	1.73294e-13	-56.9938	-93.598	7	2	51.8807	0	0	0	0.913903	1	9.5862e-16	9.04702e-15	FALSE	TRUE	FALSE	transition_down	down			Other (score - on #1 protein)
Cre02.g142366	1.09428e-09	5.01895e-09	-94.3341	-119.585	7	2	624.824	0	0	0	0.536146	0.914475	1.1515e-10	6.03054e-10	FALSE	TRUE	FALSE	transition_up	up			Secretory_pathway (score 1.260 on #1 protein)
Cre02.g142546	0.442709	0.50613	-42.9054	-45.2978	7	2	8.25737	0	0	0	0.999994	1	0.188255	0.23575	FALSE	FALSE	FALSE	NA	NA			Secretory_pathway (score 0.195 on #1 protein)
Cre02.g142601	0.000286553	0.000614482	-70.5302	-82.2161	7	2	116.308	0	0	0	0.903066	1	3.72558e-05	9.13993e-05	FALSE	TRUE	FALSE	transition_down	down			Other (score - on #1 protein)
Cre02.g142627	0.406474	0.469992	-69.984	-72.5228	7	2	201.025	0	0	0	0.977169	1	0.169506	0.214699	FALSE	FALSE	FALSE	NA	NA			Secretory_pathway (score 0.853 on #1 protein)
Cre02.g142650	2.70244e-19	3.40277e-18	-81.389	-129.707	7	2	568.421	0	0	0	0.0741558	0.3173	1.07855e-19	1.47944e-18	FALSE	TRUE	FALSE	transition_down	down			Secretory_pathway (score 0.278 on #1 protein)
Cre02.g142687	0.437403	0.500841	-112.078	-114.491	7	2	2333.84	0	0	0	0.296125	0.702159	0.494998	0.554292	FALSE	FALSE	FALSE	NA	NA	FAP332	Flagellar Associated Protein 332	Other (score - on #1 protein)	GO:0003924 GO:0005525	AT3G62290
Cre02.g142700	0.000324239	0.000688678	-65.1363	-76.6821	7	2	273.703	0	0	0	0.000201811	0.0034531	0.108012	0.143535	FALSE	FALSE	FALSE	NA	NA			Other (score - on #1 protein)		AT4G14365
Cre02.g142750	0.572327	0.631716	-40.9138	-42.835	7	2	11.5152	0	0	0	0.423366	0.830939	0.547207	0.604805	FALSE	FALSE	FALSE	NA	NA			Mitochondrion (score 0.523 on #1 protein)
Cre02.g142800	9.40349e-08	3.36488e-07	-69.8539	-90.3515	7	2	261.145	0	0	0	0.0374477	0.202451	1.61085e-07	5.53806e-07	FALSE	TRUE	FALSE	transition_down	down	TRXZ1	Thioredoxin z, chloroplastic	Chloroplast (score 4.111 on #1 protein)		AT3G06730
Cre02.g142850	0.184852	0.23406	-54.8314	-58.5906	7	2	34.6245	0	0	0	0.540442	0.91768	0.0984237	0.131996	FALSE	FALSE	FALSE	NA	NA	SMP11	U6 snRNA-associated Sm-like small nuclear riboprotein LSm8 (LSm1-like)	Other (score - on #1 protein)	GO:0003723	AT1G65700
Cre02.g142900	0.784043	0.823273	-55.7896	-57.0145	7	2	55.2313	0	0	0	0.488652	0.88312	0.797007	0.835635	FALSE	FALSE	FALSE	NA	NA			Mitochondrion (score 0.599 on #1 protein)		AT1G33400
Cre02.g142950	0.048262	0.0698355	-54.6851	-60.2661	7	2	42.6108	0	0	0	0.991435	1	0.0109684	0.0178825	FALSE	FALSE	FALSE	NA	NA			Secretory_pathway (score 1.625 on #1 protein)
Cre02.g143000	3.5682e-07	1.17284e-06	-90.2248	-109.285	7	2	1623.72	0	0	0	0.860972	1	3.08359e-08	1.17141e-07	FALSE	TRUE	FALSE	transition_down	down	GPAT1	Glycerol-3-phosphate acyltransferase, chloroplast precursor	Chloroplast (score 3.024 on #1 protein)		AT1G32200
Cre02.g143050	0.0752595	0.10435	-145.949	-150.948	7	2	29656.1	0	0	0	0.915665	1	0.0201328	0.0312305	FALSE	FALSE	FALSE	NA	NA	RPLP2	Acidic ribosomal protein P2	Other (score - on #1 protein)		AT3G44590
Cre02.g143150	0.000596202	0.00121148	-66.0541	-76.9056	7	2	99.5158	0	0	0	0.210486	0.587343	0.000332869	0.000705281	FALSE	TRUE	FALSE	NA	NA			Other (score - on #1 protein)
Cre02.g143151	1.58686e-06	4.7552e-06	-69.9041	-87.3462	7	2	139.721	0	0	0	0.18706	0.553812	6.5689e-07	2.07935e-06	FALSE	TRUE	FALSE	transition_up	up		Spindle pole body component	Other (score - on #1 protein)	GO:0043015
Cre02.g143200	0.014811	0.0236731	-100.681	-107.746	7	2	2044.52	0	0	0	0.016715	0.113844	0.114267	0.151111	FALSE	FALSE	FALSE	NA	NA	TSA1	Alanyl-tRNA-synthetase	Secretory_pathway (score 0.282 on #1 protein)		AT1G50200
Cre02.g143250	4.49647e-06	1.26561e-05	-84.9203	-101.226	7	2	1116.01	0	0	0	2.59217e-05	0.000606157	0.00935223	0.0154268	TRUE	FALSE	FALSE	transient_up	up	IDH2	Isocitrate dehydrogenase, NAD-dependent	Mitochondrion (score 2.110 on #1 protein)		AT3G09810
Cre02.g143267	0.0229668	0.0354425	-49.4393	-55.9615	7	2	17.3163	0	0	0	0.790689	1	0.0056529	0.00973805	FALSE	FALSE	FALSE	NA	NA			Mitochondrion (score 1.233 on #1 protein)
Cre02.g143307	1.423e-06	4.28441e-06	-106.548	-124.109	7	2	4005.31	0	0	0	0.0255653	0.155083	4.02315e-06	1.13979e-05	FALSE	TRUE	FALSE	transition_down	down	CLPC1	ClpC chaperone, Hsp100 family	Chloroplast (score 2.572 on #1 protein)		AT5G50920
Cre02.g143347	4.16713e-08	1.56648e-07	-43.2537	-64.6249	7	2	19.092	0	0	0	0.115217	0.41983	2.30259e-08	8.91741e-08	FALSE	TRUE	FALSE	transition_down	down			Other (score - on #1 protein)
Cre02.g143350	1.78355e-11	1.00749e-10	-74.2043	-103.801	7	2	203.135	0	0	0	0.826144	1	1.05452e-12	7.04543e-12	FALSE	TRUE	FALSE	transition_down	down		3',5'-cyclic-nucleotide phosphodiesterase	Chloroplast (score 3.105 on #1 protein)
Cre02.g143400	2.0213e-51	1.5924e-49	-81.3757	-205.058	7	2	413.422	0	0	0	0.0298118	0.172637	8.04101e-52	6.76915e-50	FALSE	TRUE	FALSE	transition_down	down		3',5'-cyclic-nucleotide phosphodiesterase	Secretory_pathway (score 0.282 on #1 protein)
Cre02.g143407	0.00226726	0.00420618	-65.2883	-74.5955	7	2	143.929	0	0	0	0.035984	0.196606	0.00750399	0.0126096	FALSE	FALSE	FALSE	NA	NA			Other (score - on #1 protein)
Cre02.g143427	0.00415264	0.00735474	-48.8434	-57.4385	7	2	24.743	0	0	0	0.938092	1	0.000686128	0.00138107	FALSE	FALSE	FALSE	NA	NA			Other (score - on #1 protein)
Cre02.g143447	0.107541	0.1437	-48.1388	-52.658	7	2	27.1634	0	0	0	0.867819	1	0.0327336	0.0486268	FALSE	FALSE	FALSE	NA	NA			Chloroplast (score 0.654 on #1 protein)		AT2G01650
Cre02.g143450	3.28197e-13	2.2893e-12	-71.2283	-105.013	7	2	191.005	0	0	0	0.0133001	0.0969503	9.95406e-13	6.67774e-12	FALSE	TRUE	FALSE	transition_up	up			Chloroplast (score 3.715 on #1 protein)		AT2G36885
Cre02.g143500	0.0114687	0.0187147	-59.7733	-67.1501	7	2	103.858	0	0	0	0.751886	1	0.00266602	0.00486508	FALSE	FALSE	FALSE	NA	NA		3',5'-cyclic-nucleotide phosphodiesterase	Mitochondrion (score 1.021 on #1 protein)
Cre02.g143507	0.000202821	0.000444835	-55.3634	-67.4403	7	2	64.1668	0	0	0	0.185343	0.551411	0.000116799	0.000266277	FALSE	TRUE	FALSE	transition_down	down			Other (score - on #1 protein)
Cre02.g143527	1.21701e-09	5.53364e-09	-64.3285	-89.4663	7	2	140.053	0	0	0	0.320387	0.732001	2.13036e-10	1.07925e-09	FALSE	TRUE	FALSE	transition_down	down			Other (score - on #1 protein)
Cre02.g143547	0.000132531	0.000299638	-57.6499	-70.2061	7	2	125.719	0	0	0	0.0558789	0.265692	0.000232144	0.000503897	FALSE	TRUE	FALSE	transition_up	up			Other (score - on #1 protein)	GO:0005515	AT2G01650
Cre02.g143550	7.75369e-47	5.2883e-45	-83.019	-196.012	7	2	752.773	0	0	0	0.542877	0.919094	1.87429e-48	1.36693e-46	FALSE	TRUE	FALSE	transition_down	down	ELIP3	Early light-induced LHC-like protein	Chloroplast (score 3.426 on #1 protein)		AT3G22840
Cre02.g143567	4.24246e-09	1.81212e-08	-71.6231	-95.434	7	2	184.307	0	0	0	4.7357e-05	0.000999517	4.18578e-06	1.18359e-05	TRUE	FALSE	FALSE	transient_up	up			Other (score - on #1 protein)
Cre02.g143587	0.0160217	0.0254344	-73.2924	-80.2604	7	2	182.029	0	0	0	0.0139775	0.100202	0.145037	0.186872	FALSE	FALSE	FALSE	NA	NA			Other (score - on #1 protein)	GO:0005515 GO:0005672 GO:0006367
Cre02.g143600	0.015818	0.025149	-73.2071	-80.1908	7	2	318.946	0	0	0	0.0380908	0.204603	0.0593367	0.0834988	FALSE	FALSE	FALSE	NA	NA	FEE1	Feruloyl esterase	Mitochondrion (score 0.512 on #1 protein)		AT3G06290
Cre02.g143635	0.316531	0.378071	-78.2307	-81.1784	7	2	633.623	0	0	0	0.961296	1	0.12089	0.158772	FALSE	FALSE	FALSE	NA	NA			Chloroplast (score 0.600 on #1 protein)
Cre02.g143650	0.000170555	0.000378577	-88.9191	-101.191	7	2	592.595	0	0	0	0.838346	1	2.27761e-05	5.78215e-05	FALSE	TRUE	FALSE	transition_down	down			Chloroplast (score 2.442 on #1 protein)
Cre02.g143800	0.0779388	0.10766	-77.2847	-82.2377	7	2	210.982	0	0	0	0.841204	1	0.0226984	0.0348435	FALSE	FALSE	FALSE	NA	NA		SNF2-related DNA/RNA helicase	Mitochondrion (score 0.721 on #1 protein)		AT1G03750
Cre02.g143850	0.853625	0.883057	-46.6695	-47.6532	7	2	14.4973	0	0	0	0.630154	0.969711	0.79063	0.830158	FALSE	FALSE	FALSE	NA	NA			Other (score - on #1 protein)	GO:0005515
Cre02.g143861	0.00818746	0.0137425	-50.9246	-58.7093	7	2	45.5354	0	0	0	0.00737255	0.061958	0.124462	0.162839	FALSE	FALSE	FALSE	NA	NA			Secretory_pathway (score 0.506 on #1 protein)
Cre02.g143900	0.00290522	0.00529111	-55.9205	-64.937	7	2	47.3752	0	0	0	0.6927	1	0.000613464	0.00124296	FALSE	FALSE	FALSE	NA	NA			Secretory_pathway (score 2.636 on #1 protein)		AT1G73610
Cre02.g144000	0.838816	0.870732	-59.5677	-60.6047	7	2	61.3478	0	0	0	0.659215	0.986947	0.74329	0.788007	FALSE	FALSE	FALSE	NA	NA		Indigoidine synthase	Other (score - on #1 protein)	GO:0004730	AT1G50510
Cre02.g144001	1.50619e-05	3.94474e-05	-65.1188	-80.0956	7	2	162.467	0	0	0	0.187707	0.554893	7.11389e-06	1.94763e-05	FALSE	TRUE	FALSE	transition_down	down			Mitochondrion (score 0.681 on #1 protein)
Cre02.g144002	0.908247	0.929251	-53.1108	-53.8815	7	2	59.9135	0	0	0	0.687339	1	0.851495	0.883458	FALSE	FALSE	FALSE	NA	NA		RNA pseudouridine synthase	Mitochondrion (score 1.400 on #1 protein)		AT1G76050
Cre02.g144005	0.0140276	0.0225016	-79.9786	-87.1096	7	2	236.799	0	0	0	0.915469	1	0.00279112	0.00507702	FALSE	FALSE	FALSE	NA	NA			Secretory_pathway (score 1.989 on #1 protein)		AT1G20132
Cre02.g144006	0.00026155	0.000563491	-55.7774	-67.5667	7	2	92.6861	0	0	0	0.117318	0.424611	0.000237791	0.000515243	FALSE	TRUE	FALSE	transition_up	up			Mitochondrion (score 2.702 on #1 protein)		AT1G80900
Cre02.g144050	0.000104571	0.000241351	-78.2464	-91.0687	7	2	156.377	0	0	0	0.446928	0.849378	2.45763e-05	6.19751e-05	FALSE	TRUE	FALSE	transition_up	up		Exostosin-like glycosyltransferase 36	Other (score - on #1 protein)		AT3G57630
Cre02.g144100	2.61226e-07	8.76424e-07	-67.9657	-87.3629	7	2	203.491	0	0	0	0.138809	0.469237	1.31362e-07	4.58368e-07	FALSE	TRUE	FALSE	transition_up	up		Exostosin-like glycosyltransferase 12	Mitochondrion (score 0.750 on #1 protein)		AT3G57630
Cre02.g144250	9.56785e-08	3.42204e-07	-62.3402	-82.8192	7	2	148.193	0	0	0	0.0318373	0.180074	1.92071e-07	6.53938e-07	FALSE	TRUE	FALSE	transition_up	up	CYP769A1	Cytochrome P450, CYP4 superfamily	Secretory_pathway (score 1.183 on #1 protein)		AT4G15110
Cre02.g144251	0.0133411	0.0215105	-65.8836	-73.076	7	2	230.534	0	0	0	0.350804	0.767	0.00645365	0.0109901	FALSE	FALSE	FALSE	NA	NA			Secretory_pathway (score 2.016 on #1 protein)
Cre02.g144252	0.108538	0.144835	-63.1393	-67.6459	7	2	93.0937	0	0	0	0.652182	0.984228	0.0428497	0.0619735	FALSE	FALSE	FALSE	NA	NA			Other (score - on #1 protein)	GO:0005216 GO:0006811 GO:0016020 GO:0055085	AT4G22200
Cre02.g144300	2.45116e-15	2.13798e-14	-58.0585	-96.9454	7	2	97.058	0	0	0	0.00958474	0.0757117	9.03666e-15	7.66867e-14	FALSE	TRUE	FALSE	transition_up	up		UDP-rhamnose/galactose transporter	Other (score - on #1 protein)		AT1G76670
Cre02.g144350	2.96649e-19	3.71785e-18	-60.873	-109.095	7	2	90.748	0	0	0	8.61654e-13	1.51118e-10	6.92177e-09	2.89117e-08	TRUE	FALSE	FALSE	transient_up	up	RJL1	Small Rab-related GTPase	Other (score - on #1 protein)		AT4G17160
Cre02.g144400	0.00864716	0.0144548	-63.0978	-70.8166	7	2	159.195	0	0	0	0.0301299	0.174	0.037858	0.0554674	FALSE	FALSE	FALSE	NA	NA	MRPS12	Mitochondrial ribosomal protein S12	Mitochondrion (score 1.048 on #1 protein)		ATCG00065
Cre02.g144450	1.31692e-14	1.06774e-13	-93.1899	-130.328	7	2	596.075	0	0	0	2.44423e-06	8.1283e-05	1.72232e-10	8.8347e-10	TRUE	FALSE	FALSE	transient_up	up	FAP1	Flagellar Associated Protein 1	Other (score - on #1 protein)
Cre02.g144500	0.369634	0.433038	-85.7565	-88.4538	7	2	664.686	0	0	0	0.926115	1	0.154967	0.198381	FALSE	FALSE	FALSE	NA	NA			Other (score - on #1 protein)	GO:0003676 GO:0003723	AT1G33680
Cre02.g144650	0.28093	0.339959	-81.2231	-84.3575	7	2	116.809	0	0	0	0.155867	0.502019	0.466082	0.526164	FALSE	FALSE	FALSE	NA	NA	PTB12	Sodium/phosphate symporter	Other (score - on #1 protein)	GO:0005315 GO:0006817 GO:0016020	AT3G26570
Cre02.g144750	1.52291e-05	3.985e-05	-115.736	-130.701	7	2	3203.02	0	0	0	0.13083	0.452629	1.01957e-05	2.74545e-05	FALSE	TRUE	FALSE	transition_down	down	PTB4	Sodium/phosphate symporter	Other (score - on #1 protein)		AT3G26570
Cre02.g144800	3.03281e-05	7.60499e-05	-84.0831	-98.2857	7	2	637.2	0	0	0	0.729276	1	4.05182e-06	1.14747e-05	FALSE	TRUE	FALSE	transition_down	down	LCI8	bifunctional N-acetylglutamate synthase/acetylglutamate kinase	Chloroplast (score 1.378 on #1 protein)		AT4G37670
Cre02.g144802	0.266966	0.325144	-41.87	-45.0829	7	2	8.14739	0	0	0	0.580491	0.940217	0.148656	0.191116	FALSE	FALSE	FALSE	NA	NA			Other (score - on #1 protein)
Cre02.g144850	0.000525699	0.00107864	-72.4134	-83.4088	7	2	221.946	0	0	0	0.331584	0.744691	0.000188247	0.000415283	FALSE	TRUE	FALSE	NA	NA	CGLD26	Conserved in the Green Lineage and Diatoms	Chloroplast (score 1.579 on #1 protein)		AT4G24090
Cre02.g144900	0.108872	0.145242	-61.7499	-66.2523	7	2	89.2526	0	0	0	0.905989	1	0.0319649	0.0475808	FALSE	FALSE	FALSE	NA	NA		Metallophosphoesterase/metallo-dependent phosphatase	Secretory_pathway (score 0.624 on #1 protein)		AT1G18480
Cre02.g144950	6.19093e-06	1.70476e-05	-77.2836	-93.2384	7	2	270.918	0	0	0	0.000227223	0.00381258	0.00170842	0.00322962	FALSE	FALSE	FALSE	NA	NA		Voltage-gated K+ channel	Mitochondrion (score 0.459 on #1 protein)		AT2G26650
Cre02.g145000	0.139951	0.182118	-64.199	-68.3541	7	2	61.2037	0	0	0	0.553983	0.927611	0.0679005	0.0944045	FALSE	FALSE	FALSE	NA	NA	RBF1	ribosome-binding factor A	Mitochondrion (score 2.105 on #1 protein)		AT4G34730
Cre02.g145050	7.93039e-10	3.69717e-09	-70.6165	-96.2084	7	2	309.67	0	0	0	0.994821	1	4.49311e-11	2.47912e-10	FALSE	TRUE	FALSE	transition_up	up	CMK1	4-diphosphocytidyl-2-C-methyl-D-erythritol kinase, chloroplast precursor	Chloroplast (score 3.618 on #1 protein)		AT2G26930
Cre02.g145100	3.40976e-18	3.87598e-17	-103.464	-149.165	7	2	1875.16	0	0	0	0.580661	0.940239	1.87467e-19	2.51756e-18	FALSE	TRUE	FALSE	transition_down	down	FAP39	Flagellar Associated Protein 39	Other (score - on #1 protein)	GO:0000166 GO:0005215 GO:0005524 GO:0016020 GO:0016887	AT4G29900
Cre02.g145133	0.0124999	0.0202651	-60.7494	-68.0214	7	2	132.587	0	0	0	0.0628158	0.286333	0.0291745	0.0437543	FALSE	FALSE	FALSE	NA	NA			Other (score - on #1 protein)
Cre02.g145150	0.000142847	0.000321384	-74.3323	-86.8043	7	2	249.201	0	0	0	0.828066	1	1.90212e-05	4.89639e-05	FALSE	TRUE	FALSE	transition_up	up		Protein putatively involved in mitochondrial biogenesis	Other (score - on #1 protein)		AT4G14240
Cre02.g145200	0.0493659	0.0712579	-56.3039	-61.8557	7	2	50.8037	0	0	0	0.949467	1	0.011727	0.0189994	FALSE	FALSE	FALSE	NA	NA			Chloroplast (score 0.574 on #1 protein)		AT4G04320
Cre02.g145231	4.40964e-09	1.88026e-08	-91.4566	-115.226	7	2	483.356	0	0	0	0.100428	0.385347	2.53051e-09	1.12164e-08	FALSE	TRUE	FALSE	transition_down	down			Other (score - on #1 protein)		AT1G23280
Cre02.g145250	0.659314	0.712829	-44.8109	-46.4431	7	2	14.0966	0	0	0	0.21918	0.602021	0.972851	0.983263	FALSE	FALSE	FALSE	NA	NA	RPS27E2	Cytosolic 80S ribosomal protein S27, isoform B	Other (score - on #1 protein)	GO:0003735 GO:0005840 GO:0006412	AT3G61110
Cre02.g145300	0.313113	0.374353	-65.1819	-68.1467	7	2	204.989	0	0	0	0.217195	0.599114	0.411165	0.470981	FALSE	FALSE	FALSE	NA	NA			Chloroplast (score 0.840 on #1 protein)		AT1G73820
Cre02.g145350	1.35421e-06	4.09235e-06	-61.517	-79.1316	7	2	88.911	0	0	0	0.000557898	0.00789274	0.0001509	0.000337748	FALSE	TRUE	FALSE	transition_up	up			Secretory_pathway (score 0.954 on #1 protein)
Cre02.g145450	0.201581	0.253322	-52.6677	-56.3008	7	2	47.6385	0	0	0	0.27301	0.675055	0.197641	0.246186	FALSE	FALSE	FALSE	NA	NA			Chloroplast (score 1.808 on #1 protein)
Cre02.g145451	5.77509e-05	0.00013904	-65.9999	-79.4862	7	2	68.3876	0	0	0	0.342256	0.757189	1.67727e-05	4.3472e-05	FALSE	TRUE	FALSE	transition_down	down			Other (score - on #1 protein)
Cre02.g145452	6.50906e-05	0.000155189	-63.5307	-76.8835	7	2	114.7	0	0	0	0.596995	0.949842	1.11613e-05	2.98635e-05	FALSE	TRUE	FALSE	transition_up	up			Other (score - on #1 protein)
Cre02.g145500	0.00776427	0.0130903	-49.2769	-57.1254	7	2	33.1939	0	0	0	0.390435	0.804007	0.00316646	0.00570342	FALSE	FALSE	FALSE	NA	NA		Protein tyrosine kinase	Other (score - on #1 protein)	GO:0004672 GO:0004713 GO:0005524 GO:0006468	AT3G58640
Cre02.g145550	0.544551	0.605961	-52.2481	-54.265	7	2	33.8571	0	0	0	0.546859	0.921671	0.419118	0.479196	FALSE	FALSE	FALSE	NA	NA			Other (score - on #1 protein)
Cre02.g145600	3.87384e-25	7.79637e-24	-74.2357	-136.38	7	2	392.308	0	0	0	0.386649	0.800465	2.36177e-26	5.61187e-25	FALSE	TRUE	FALSE	transition_down	down			Other (score - on #1 protein)
Cre02.g145628	0.0012807	0.00247376	-48.0957	-58.0674	7	2	21.1578	0	0	0	0.935475	1	0.000185854	0.00041025	FALSE	TRUE	FALSE	NA	NA			Other (score - on #1 protein)
Cre02.g145650	5.8631e-74	1.10737e-71	-68.5282	-244.631	7	2	184.093	0	0	0	0.593124	0.947814	8.35986e-76	1.62049e-73	FALSE	TRUE	FALSE	transition_down	down			Secretory_pathway (score 0.853 on #1 protein)
Cre02.g145700	0.00300312	0.00544986	-75.7747	-84.7523	7	2	179.071	0	0	0	0.999823	1	0.00044939	0.000932978	FALSE	TRUE	FALSE	NA	NA		Amino acid transporter	Mitochondrion (score 1.045 on #1 protein)		AT3G30390
Cre02.g145750	0.567808	0.627578	-52.0381	-53.9747	7	2	13.1259	0	0	0	0.999358	1	0.275627	0.331472	FALSE	FALSE	FALSE	NA	NA		Amino acid transporter	Mitochondrion (score 1.348 on #1 protein)		AT3G30390
Cre02.g145800	0.00332078	0.00597918	-98.379	-107.238	7	2	1643.56	0	0	0	0.999783	1	0.000502851	0.00103334	FALSE	FALSE	FALSE	NA	NA	MDH3	NAD-dependent malate dehydrogenase 3	Other (score - on #1 protein)		AT5G43330
Cre02.g145850	2.45847e-06	7.19471e-06	-95.1297	-112.095	7	2	739.595	0	0	0	0.173446	0.532856	1.12251e-06	3.44015e-06	FALSE	TRUE	FALSE	transition_down	down	FAP112	Flagellar Associated Protein 112	Other (score - on #1 protein)
Cre02.g145900	7.92205e-08	2.8654e-07	-67.7007	-88.3826	7	2	124.049	0	0	0	0.201279	0.574266	2.61749e-08	1.00471e-07	FALSE	TRUE	FALSE	transition_down	down			Other (score - on #1 protein)		AT5G35525
Cre02.g145950	3.9914e-50	3.0467e-48	-83.6863	-204.349	7	2	743.65	0	0	0	0.984327	1	4.99894e-52	4.23244e-50	FALSE	TRUE	FALSE	transition_up	up			Secretory_pathway (score 0.728 on #1 protein)
Cre02.g146000	2.51472e-33	8.97019e-32	-71.4089	-152.805	7	2	242.497	0	0	0	0.028108	0.165436	1.59291e-33	6.00172e-32	FALSE	TRUE	FALSE	transition_down	down			Other (score - on #1 protein)		AT3G49990
Cre02.g146050	7.15442e-13	4.82596e-12	-66.351	-99.3207	7	2	198.342	0	0	0	0.0175227	0.117712	1.69141e-12	1.10061e-11	FALSE	TRUE	FALSE	transition_down	down	ATO2	Acetyl-CoA acyltransferase	Mitochondrion (score 1.100 on #1 protein)		AT5G47720
Cre02.g146100	1.89306e-05	4.8893e-05	-76.8465	-91.5709	7	2	298.767	0	0	0	0.616543	0.96197	2.87786e-06	8.31633e-06	FALSE	TRUE	FALSE	transition_down	down			Mitochondrion (score 0.916 on #1 protein)
Cre02.g146150	1.37163e-17	1.47181e-16	-67.1875	-111.45	7	2	132.906	0	0	0	0.990453	1	4.58783e-19	5.92357e-18	FALSE	TRUE	FALSE	transition_down	down			Other (score - on #1 protein)	GO:0006355
Cre02.g146200	0.00593214	0.0102237	-64.456	-72.627	7	2	171.802	0	0	0	0.446376	0.849066	0.00206354	0.00383984	FALSE	FALSE	FALSE	NA	NA			Other (score - on #1 protein)	GO:0003676 GO:0003723
Cre02.g146250	0.00493889	0.00863105	-85.9061	-94.2955	7	2	1194.08	0	0	0	0.140458	0.472416	0.00496517	0.00864417	FALSE	FALSE	FALSE	NA	NA	NIFS1	Cysteine desulfurase	Mitochondrion (score 0.903 on #1 protein)		AT5G65720
Cre02.g146300	0.000172244	0.000381981	-69.3659	-81.6271	7	2	130.581	0	0	0	0.279103	0.681494	6.61694e-05	0.000156032	FALSE	TRUE	FALSE	transition_up	up			Other (score - on #1 protein)
Cre02.g146450	0.0203656	0.0317556	-85.5831	-92.2547	7	2	551.516	0	0	0	0.900163	1	0.00435778	0.00766188	FALSE	FALSE	FALSE	NA	NA		Adenylate/guanylate cyclase	Mitochondrion (score 0.900 on #1 protein)
Cre02.g146500	4.05443e-18	4.57e-17	-63.9953	-109.517	7	2	192.618	0	0	0	0.4885	0.88312	2.65478e-19	3.5171e-18	FALSE	TRUE	FALSE	transition_down	down	DYRK1	Dual-specificity tyrosine regulated protein kinase	Other (score - on #1 protein)	GO:0004713 GO:0005524 GO:0004712 GO:0004672 GO:0050825 GO:0006468	AT5G35980
Cre02.g146550	0.634511	0.689454	-47.2876	-49.001	7	2	22.4567	0	0	0	0.901731	1	0.358963	0.418407	FALSE	FALSE	FALSE	NA	NA			Chloroplast (score 1.100 on #1 protein)
Cre02.g146600	0.00814922	0.0136923	-74.7266	-82.5169	7	2	131.444	0	0	0	0.000430039	0.00639286	0.994409	0.998186	FALSE	FALSE	FALSE	NA	NA	AP4M4	Mu4-Adaptin	Other (score - on #1 protein)	GO:0006886 GO:0016192 GO:0030131	AT4G24550
Cre02.g146650	0.010259	0.0169056	-71.3712	-78.8833	7	2	313.389	0	0	0	0.743696	1	0.00237233	0.00436647	FALSE	FALSE	FALSE	NA	NA	SSA11	Tubulin tyrosine ligase	Other (score - on #1 protein)	GO:0036211	AT1G77550
Cre02.g146700	0.207411	0.259983	-106.446	-110.038	7	2	2117.55	0	0	0	0.0347693	0.191744	0.926607	0.947378	FALSE	FALSE	FALSE	NA	NA			Chloroplast (score 3.018 on #1 protein)		AT5G09570
Cre02.g146750	1.39711e-09	6.30582e-09	-59.0788	-84.0702	7	2	70.7961	0	0	0	0.886701	1	9.0655e-11	4.80234e-10	FALSE	TRUE	FALSE	transition_down	down			Mitochondrion (score 0.685 on #1 protein)
Cre02.g146850	6.3012e-21	9.13674e-20	-79.6527	-131.843	7	2	314.292	0	0	0	0.0819628	0.337646	2.11607e-21	3.36652e-20	FALSE	TRUE	FALSE	transition_up	up			Other (score - on #1 protein)
Cre02.g146900	2.70093e-08	1.03918e-07	-61.4274	-83.263	7	2	103.398	0	0	0	0.41446	0.822206	4.19327e-09	1.80366e-08	FALSE	TRUE	FALSE	transition_up	up	OPR14	OctotricoPeptide Repeat protein 14	Mitochondrion (score 1.711 on #1 protein)
Cre02.g146950	0.225369	0.280087	-57.5939	-61.0624	7	2	72.3271	0	0	0	0.893885	1	0.0816437	0.111637	FALSE	FALSE	FALSE	NA	NA	DBR1	RNA lariat debranching enzyme	Chloroplast (score 2.319 on #1 protein)		AT4G31770
Cre02.g147000	4.38994e-05	0.000107537	-63.5021	-77.2938	7	2	111.172	0	0	0	0.726804	1	6.04512e-06	1.66867e-05	FALSE	TRUE	FALSE	transition_up	up			Chloroplast (score 1.551 on #1 protein)
Cre02.g147050	0.211398	0.264485	-67.4204	-70.9837	7	2	213.679	0	0	0	0.754955	1	0.0871588	0.118441	FALSE	FALSE	FALSE	NA	NA		P25 Alpha Domain Containing Flagellar Associated Protein	Mitochondrion (score 0.448 on #1 protein)
Cre02.g147100	0.0238052	0.0366226	-66.3641	-72.8416	7	2	159.301	0	0	0	0.6281	0.968762	0.00729876	0.012297	FALSE	FALSE	FALSE	NA	NA	FAP265	Flagellar Associated Protein 265	Chloroplast (score 1.388 on #1 protein)
Cre02.g147150	0.0139781	0.0224319	-67.1716	-74.307	7	2	219.771	0	0	0	0.0769581	0.324577	0.0274643	0.0414469	FALSE	FALSE	FALSE	NA	NA			Chloroplast (score 0.616 on #1 protein)
Cre02.g147300	1.63161e-09	7.29938e-09	-66.1905	-91.0172	7	2	186.037	0	0	0	0.953022	1	9.92683e-11	5.23977e-10	FALSE	TRUE	FALSE	transition_down	down			Chloroplast (score 1.193 on #1 protein)
Cre02.g147301	0.00302481	0.00548449	-44.949	-53.9181	7	2	17.9638	0	0	0	0.0419152	0.217888	0.00891149	0.0147676	FALSE	FALSE	FALSE	NA	NA			Other (score - on #1 protein)
Cre02.g147302	0.616732	0.67319	-71.3868	-73.1588	7	2	275.587	0	0	0	0.762488	1	0.39136	0.451136	FALSE	FALSE	FALSE	NA	NA			Chloroplast (score 2.470 on #1 protein)		AT2G22250
Cre02.g147350	6.4994e-76	1.29391e-73	-59.2865	-239.93	7	2	168.096	0	0	0	0.485803	0.881302	1.10259e-77	2.2878e-75	FALSE	TRUE	FALSE	transition_down	down			Other (score - on #1 protein)
Cre02.g147450	0.0181001	0.028461	-66.3399	-73.1575	7	2	96.1838	0	0	0	0.431647	0.839364	0.00753906	0.0126642	FALSE	FALSE	FALSE	NA	NA			Secretory_pathway (score 1.026 on #1 protein)		AT3G56160
Cre02.g147500	0.862285	0.890826	-63.0484	-64.0004	7	2	109.165	0	0	0	0.576317	0.938751	0.849075	0.881266	FALSE	FALSE	FALSE	NA	NA			Mitochondrion (score 1.017 on #1 protein)
Cre02.g147550	1.1889e-06	3.62627e-06	-56.1988	-73.955	7	2	103.333	0	0	0	0.98284	1	9.65623e-08	3.44028e-07	FALSE	TRUE	FALSE	transition_up	up			Other (score - on #1 protein)
Cre02.g147600	1.30119e-25	2.73065e-24	-57.091	-120.352	7	2	92.5325	0	0	0	0.0879734	0.353525	3.38615e-26	7.90568e-25	FALSE	TRUE	FALSE	transition_down	down			Mitochondrion (score 0.540 on #1 protein)
Cre02.g147650	0.000278547	0.000598359	-56.3296	-68.0476	7	2	78.9635	0	0	0	0.522027	0.905997	6.11158e-05	0.000144886	FALSE	TRUE	FALSE	transition_up	up	MPI1	Mannose-6-phosphate isomerase, type I	Other (score - on #1 protein)	GO:0004476 GO:0008270 GO:0009298	AT3G02570
Cre02.g147700	2.16149e-05	5.54179e-05	-60.7228	-75.3006	7	2	159.278	0	0	0	1.80464e-05	0.000442363	0.0626379	0.0877335	TRUE	FALSE	FALSE	transient_down	down			Other (score - on #1 protein)
Cre02.g147750	5.98535e-07	1.90528e-06	-75.2771	-93.7779	7	2	196.051	0	0	0	0.00035372	0.00545655	0.000100001	0.000230155	FALSE	TRUE	FALSE	transition_down	down	FAP209	Flagellar Associated Protein 209	Chloroplast (score 0.724 on #1 protein)
Cre02.g147800	1.18463e-05	3.14563e-05	-61.1529	-76.3945	7	2	103.291	0	0	0	0.00200536	0.022047	0.00042764	0.000891214	FALSE	TRUE	FALSE	transition_down	down	SEC14	Putative phosphoglyceride transfer protein	Other (score - on #1 protein)		AT2G21540
Cre02.g147850	0.153361	0.197838	-62.6367	-66.663	7	2	122.528	0	0	0	0.591039	0.946639	0.0718709	0.0994088	FALSE	FALSE	FALSE	NA	NA	HSLU2	Peptidase subunit of mitochondrial HslUV protease	Mitochondrion (score 1.471 on #1 protein)		AT1G33360
Cre02.g147900	2.60145e-05	6.5929e-05	-94.8083	-109.181	7	2	1811.67	0	0	0	0.1537	0.498417	1.54426e-05	4.02442e-05	FALSE	TRUE	FALSE	transition_down	down	PYK5	Pyruvate kinase 5	Other (score - on #1 protein)	GO:0000287 GO:0003824 GO:0004743 GO:0006096 GO:0030955	AT3G52990
Cre02.g800148	0.340232	0.402638	-57.2157	-60.048	7	2	54.8738	0	0	0	0.287123	0.691498	0.366306	0.426056	FALSE	FALSE	FALSE	NA	NA			Other (score - on #1 protein)
Cre02.g800150	0.598069	0.656588	-40.7266	-42.5608	7	2	10.0164	0	0	0	0.674737	0.994419	0.410248	0.470162	FALSE	FALSE	FALSE	NA	NA			Secretory_pathway (score 1.810 on #1 protein)		AT5G67490
Cre02.g800152	0.518327	0.580551	-47.5802	-49.6898	7	2	18.199	0	0	0	0.321754	0.733286	0.582613	0.638335	FALSE	FALSE	FALSE	NA	NA			Other (score - on #1 protein)
Cre02.g800157	5.87991e-19	7.14121e-18	-41.7531	-89.269	7	2	17.0853	0	0	0	0.000404113	0.00606251	4.11947e-17	4.50877e-16	FALSE	TRUE	FALSE	transition_down	down			Other (score - on #1 protein)
Cre02.g800158	2.15563e-15	1.88804e-14	-39.1919	-78.2122	7	2	16.2019	0	0	0	0.990078	1	8.15695e-17	8.62658e-16	FALSE	TRUE	FALSE	transition_down	down			Other (score - on #1 protein)
Cre02.g800161	0.0322732	0.0484016	-62.1375	-68.2326	7	2	80.0357	0	0	0	0.119237	0.42917	0.0473349	0.0679468	FALSE	FALSE	FALSE	NA	NA			Other (score - on #1 protein)
Cre02.g800164	8.47648e-13	5.66843e-12	-86.1777	-118.97	7	2	696.138	0	0	0	0.448793	0.850588	8.28024e-14	6.35654e-13	FALSE	TRUE	FALSE	transition_down	down			Chloroplast (score 0.608 on #1 protein)
Cre02.g800170	0.382436	0.445851	-51.9899	-54.6309	7	2	32.7197	0	0	0	0.710312	1	0.203718	0.252964	FALSE	FALSE	FALSE	NA	NA			Mitochondrion (score 1.827 on #1 protein)
Cre02.g800173	0.000483245	0.000997361	-61.7364	-72.828	7	2	72.163	0	0	0	0.467833	0.866591	0.000123628	0.000280328	FALSE	TRUE	FALSE	transition_up	up			Secretory_pathway (score 1.511 on #1 protein)
Cre02.g800174	2.5117e-30	7.58246e-29	-75.5738	-149.929	7	2	374.326	0	0	0	0.0176414	0.118187	2.75687e-30	8.55036e-29	FALSE	TRUE	FALSE	transition_up	up			Chloroplast (score 0.642 on #1 protein)
Cre02.g800179	8.19544e-38	3.7264e-36	-66.5957	-158.503	7	2	115.293	0	0	0	0.11256	0.413861	1.16155e-38	5.76159e-37	FALSE	TRUE	FALSE	transition_down	down			Too short for Predalgo
Cre02.g800180	0.0729715	0.101436	-89.3236	-94.3641	7	2	272.902	0	0	0	0.335096	0.747976	0.0482462	0.0691269	FALSE	FALSE	FALSE	NA	NA			Chloroplast (score 0.758 on #1 protein)
Cre02.g800182	4.18026e-05	0.000102759	-97.8486	-111.695	7	2	1293.19	0	0	0	0.827522	1	5.06003e-06	1.41343e-05	FALSE	TRUE	FALSE	transition_down	down			Other (score - on #1 protein)
Cre02.g800184	1.65316e-05	4.30061e-05	-68.0848	-82.9588	7	2	133.119	0	0	0	0.0024235	0.0256671	0.000506448	0.00104	FALSE	FALSE	FALSE	NA	NA			Other (score - on #1 protein)
Cre02.g800186	0.113271	0.150442	-60.1452	-64.5934	7	2	73.6745	0	0	0	0.0609102	0.280942	0.347694	0.406719	FALSE	FALSE	FALSE	NA	NA			Secretory_pathway (score 0.150 on #1 protein)
Cre02.g800188	4.65159e-05	0.000113456	-70.5565	-84.2838	7	2	229.758	0	0	0	0.00150625	0.0175972	0.00234329	0.0043157	FALSE	FALSE	FALSE	NA	NA			Mitochondrion (score 2.833 on #1 protein)		AT5G02310
Cre02.g800189	0.00409808	0.0072651	-58.9544	-67.5652	7	2	65.6614	0	0	0	0.0104297	0.0810258	0.04408	0.0635781	FALSE	FALSE	FALSE	NA	NA			Other (score - on #1 protein)	GO:0005515	AT3G03790
Cre02.g800190	0.0597134	0.0845132	-68.5537	-73.8581	7	2	70.4345	0	0	0	0.310788	0.721027	0.0407222	0.0591987	FALSE	FALSE	FALSE	NA	NA	XPD2	RAD3/XP-D family DNA-binding helicase	Other (score - on #1 protein)
Cre02.g800191	0.144064	0.186892	-47.5142	-51.6286	7	2	17.4342	0	0	0	0.65391	0.98491	0.0607414	0.0852881	FALSE	FALSE	FALSE	NA	NA			Other (score - on #1 protein)
Cre02.g800192	0.334798	0.397057	-47.448	-50.3063	7	2	30.703	0	0	0	0.962702	1	0.130478	0.169972	FALSE	FALSE	FALSE	NA	NA			Chloroplast (score 1.602 on #1 protein)
Cre02.g800194	0.0127207	0.020589	-44.6167	-51.8672	7	2	19.377	0	0	0	0.393874	0.80671	0.00548934	0.00947942	FALSE	FALSE	FALSE	NA	NA			Other (score - on #1 protein)
Cre02.g800195	0.409581	0.473139	-64.4629	-66.9888	7	2	125.66	0	0	0	0.589456	0.945988	0.262028	0.316852	FALSE	FALSE	FALSE	NA	NA			Mitochondrion (score 1.368 on #1 protein)		AT1G55870
Cre02.g800197	0.235983	0.291677	-51.5821	-54.9819	7	2	33.5066	0	0	0	0.102163	0.389309	0.524669	0.583397	FALSE	FALSE	FALSE	NA	NA			Chloroplast (score 1.999 on #1 protein)		AT1G18160
Cre02.g800206	0.00387464	0.00689886	-53.7984	-62.4756	7	2	17.8756	0	0	0	0.0847423	0.34525	0.00608014	0.010407	FALSE	FALSE	FALSE	NA	NA			Other (score - on #1 protein)
Cre02.g800207	0.0464322	0.0673267	-49.2555	-54.8863	7	2	22.027	0	0	0	0.291911	0.696764	0.0320858	0.0477366	FALSE	FALSE	FALSE	NA	NA			Mitochondrion (score 1.112 on #1 protein)
Cre02.g800208	0.0204082	0.0318086	-83.1405	-89.8095	7	2	282.402	0	0	0	0.992678	1	0.00398694	0.00706297	FALSE	FALSE	FALSE	NA	NA			Other (score - on #1 protein)
Cre02.g800210	0.715648	0.763482	-49.3796	-50.8288	7	2	16.9856	0	0	0	0.848333	1	0.462875	0.523056	FALSE	FALSE	FALSE	NA	NA			Secretory_pathway (score 0.439 on #1 protein)
Cre02.g800211	2.45955e-06	7.19502e-06	-85.0901	-102.055	7	2	363.394	0	0	0	0.584622	0.943666	3.45463e-07	1.13647e-06	FALSE	TRUE	FALSE	transition_up	up			Secretory_pathway (score 0.396 on #1 protein)
Cre02.g800212	0.000541803	0.00110844	-63.5918	-74.5528	7	2	85.6115	0	0	0	0.0441268	0.226197	0.00131847	0.00254204	FALSE	FALSE	FALSE	NA	NA			Other (score - on #1 protein)
Cre02.g800214	0.231499	0.286857	-52.164	-55.5925	7	2	44.624	0	0	0	0.944772	1	0.0805451	0.110288	FALSE	FALSE	FALSE	NA	NA			Other (score - on #1 protein)		AT5G10950
Cre02.g800215	0.000314466	0.000669661	-46.5117	-58.0922	7	2	25.9464	0	0	0	0.965503	1	3.86617e-05	9.46278e-05	FALSE	TRUE	FALSE	transition_down	down			Secretory_pathway (score 1.601 on #1 protein)
Cre02.g800216	6.3976e-08	2.34627e-07	-66.9415	-87.8529	7	2	221.737	0	0	0	0.198865	0.571755	2.11736e-08	8.23032e-08	FALSE	TRUE	FALSE	transition_down	down			Secretory_pathway (score 1.198 on #1 protein)
Cre02.g800220	0.0119705	0.019456	-68.3042	-75.6289	7	2	296.402	0	0	0	0.788127	1	0.00267867	0.00488513	FALSE	FALSE	FALSE	NA	NA			Other (score - on #1 protein)	GO:0005515	AT5G14530
Cre02.g800221	7.59415e-09	3.12593e-08	-79.4979	-102.689	7	2	249.276	0	0	0	3.31687e-05	0.000742238	1.07392e-05	2.88495e-05	TRUE	FALSE	FALSE	transient_up	up			Secretory_pathway (score 1.209 on #1 protein)
Cre02.g800222	0.0144785	0.023172	-57.1086	-64.2008	7	2	49.0922	0	0	0	0.99562	1	0.00267538	0.00488035	FALSE	FALSE	FALSE	NA	NA			Other (score - on #1 protein)
Cre02.g800223	0.000404687	0.000845652	-93.0321	-104.326	7	2	988.905	0	0	0	0.595673	0.94915	8.08636e-05	0.000188554	FALSE	TRUE	FALSE	transition_up	up			Secretory_pathway (score 0.196 on #1 protein)		AT4G29735
Cre02.g800224	0.000217723	0.000474973	-42.0046	-54.0014	7	2	12.6318	0	0	0	0.905909	1	2.7553e-05	6.89153e-05	FALSE	TRUE	FALSE	transition_down	down			Other (score - on #1 protein)
Cre02.g800226	5.85886e-13	3.98673e-12	-87.8764	-121.055	7	2	514.835	0	0	0	7.11572e-10	6.1664e-08	2.23617e-05	5.68576e-05	TRUE	FALSE	FALSE	transient_up	up			Too short for Predalgo
Cre02.g800227	0.117115	0.155009	-61.4346	-65.8369	7	2	87.648	0	0	0	0.355232	0.771794	0.0808533	0.110679	FALSE	FALSE	FALSE	NA	NA			Other (score - on #1 protein)
Cre02.g800231	0.100435	0.135161	-44.4451	-49.0574	7	2	16.5137	0	0	0	0.719375	1	0.0356566	0.0525345	FALSE	FALSE	FALSE	NA	NA			Mitochondrion (score 0.612 on #1 protein)
Cre02.g800235	2.81639e-11	1.55747e-10	-63.6975	-92.8138	7	2	180.93	0	0	0	0.129079	0.449762	1.04856e-11	6.23382e-11	FALSE	TRUE	FALSE	transition_down	down			Other (score - on #1 protein)
Cre02.g800236	0.000223279	0.000486087	-70.1821	-82.1505	7	2	216.346	0	0	0	0.716516	1	3.5474e-05	8.73481e-05	FALSE	TRUE	FALSE	transition_down	down			Chloroplast (score 2.659 on #1 protein)		AT3G46100
Cre02.g800237	3.42045e-06	9.8016e-06	-64.2284	-80.8329	7	2	149.686	0	0	0	0.388988	0.802496	7.27684e-07	2.28967e-06	FALSE	TRUE	FALSE	transition_down	down			Other (score - on #1 protein)
Cre02.g800242	0.00808352	0.0135897	-50.3628	-58.1628	7	2	32.1806	0	0	0	0.0768732	0.324497	0.0149732	0.0237956	FALSE	FALSE	FALSE	NA	NA			Mitochondrion (score 0.450 on #1 protein)		AT5G06620
Cre02.g800243	0.0100425	0.0165728	-90.9674	-98.5054	7	2	790.931	0	0	0	0.0172521	0.116479	0.0733018	0.101236	FALSE	FALSE	FALSE	NA	NA			Mitochondrion (score 1.692 on #1 protein)
Cre02.g800244	9.39331e-17	9.36281e-16	-79.3782	-121.649	7	2	371.077	0	0	0	0.691428	1	4.68807e-18	5.61045e-17	FALSE	TRUE	FALSE	transition_up	up			Mitochondrion (score 0.621 on #1 protein)
Cre02.g800246	0.00476741	0.00834623	-71.1395	-79.5709	7	2	233.419	0	0	0	0.344075	0.758989	0.00206346	0.00383984	FALSE	FALSE	FALSE	NA	NA			Other (score - on #1 protein)
Cre02.g800248	0.670584	0.723474	-47.0599	-48.6553	7	2	28.2942	0	0	0	0.902377	1	0.393875	0.453503	FALSE	FALSE	FALSE	NA	NA			Mitochondrion (score 0.430 on #1 protein)
Cre02.g800250	0.888044	0.912702	-52.0945	-52.9479	7	2	19.7426	0	0	0	0.577282	0.938982	0.894613	0.920609	FALSE	FALSE	FALSE	NA	NA			Secretory_pathway (score 0.176 on #1 protein)
Cre02.g800251	0.452476	0.515935	-40.3692	-42.7235	7	2	11.4684	0	0	0	0.225256	0.611586	0.630838	0.683317	FALSE	FALSE	FALSE	NA	NA			Mitochondrion (score 0.458 on #1 protein)
Cre02.g800252	0.826269	0.859889	-56.6221	-57.7032	7	2	79.8928	0	0	0	0.890171	1	0.587152	0.642162	FALSE	FALSE	FALSE	NA	NA			Mitochondrion (score 1.247 on #1 protein)
Cre02.g800254	0.00155996	0.00296801	-51.4755	-61.2185	7	2	21.2775	0	0	0	0.332087	0.744756	0.000618601	0.00125199	FALSE	FALSE	FALSE	NA	NA			Secretory_pathway (score 0.827 on #1 protein)
Cre02.g800261	0.615187	0.671826	-43.5193	-45.2965	7	2	14.2169	0	0	0	0.37542	0.789862	0.66055	0.711503	FALSE	FALSE	FALSE	NA	NA			Too short for Predalgo		AT2G41040
Cre02.g800262	0.160136	0.205574	-50.5906	-54.5556	7	2	48.6013	0	0	0	0.358289	0.774514	0.117742	0.155094	FALSE	FALSE	FALSE	NA	NA			Chloroplast (score 2.321 on #1 protein)		AT1G78140
Cre02.g800264	0.00655754	0.0111942	-44.4297	-52.4809	7	2	11.0464	0	0	0	0.0308469	0.176649	0.0274236	0.0413981	FALSE	FALSE	FALSE	NA	NA			Secretory_pathway (score 0.659 on #1 protein)
Cre02.g800265	0.00785128	0.0132294	-59.8153	-67.6504	7	2	82.3679	0	0	0	0.883212	1	0.0014894	0.0028411	FALSE	FALSE	FALSE	NA	NA			Chloroplast (score 0.902 on #1 protein)
Cre02.g800268	0.0135648	0.0218329	-57.932	-65.1041	7	2	55.2104	0	0	0	0.321264	0.732782	0.00713658	0.0120527	FALSE	FALSE	FALSE	NA	NA			Mitochondrion (score 0.566 on #1 protein)
Cre02.g800277	0.129449	0.169666	-58.3183	-62.5822	7	2	51.2711	0	0	0	0.999355	1	0.0362967	0.0533709	FALSE	FALSE	FALSE	NA	NA			Chloroplast (score 0.499 on #1 protein)
Cre02.g800278	0.417475	0.481089	-51.5727	-54.0662	7	2	24.4319	0	0	0	0.182849	0.547244	0.661941	0.712688	FALSE	FALSE	FALSE	NA	NA			Other (score - on #1 protein)
Cre03.g143787	0.0561732	0.0800874	-76.3058	-81.6899	7	2	316.852	0	0	0	0.0101193	0.0791699	0.663561	0.714171	FALSE	FALSE	FALSE	NA	NA			Other (score - on #1 protein)
Cre03.g143807	1.05388e-06	3.24061e-06	-77.6258	-95.5129	7	2	276.2	0	0	0	0.913823	1	9.12476e-08	3.2596e-07	FALSE	TRUE	FALSE	transition_down	down			Other (score - on #1 protein)
Cre03.g143827	6.93249e-08	2.53109e-07	-80.9165	-101.742	7	2	284.984	0	0	0	0.000252626	0.0041583	1.4835e-05	3.87842e-05	FALSE	TRUE	FALSE	transition_down	down	FBB7	Flagellar/basal body protein 7	Mitochondrion (score 0.451 on #1 protein)		AT1G03080
Cre03.g143847	0.512561	0.574967	-78.5581	-80.6883	7	2	466.006	0	0	0	0.998606	1	0.234953	0.287605	FALSE	FALSE	FALSE	NA	NA			Secretory_pathway (score 1.181 on #1 protein)
Cre03.g143867	7.94692e-12	4.71123e-11	-63.6191	-94.0655	7	2	173.235	0	0	0	0.938588	1	4.03265e-13	2.84662e-12	FALSE	TRUE	FALSE	transition_up	up			Secretory_pathway (score 1.745 on #1 protein)
Cre03.g143887	8.01557e-06	2.18071e-05	-90.6993	-106.371	7	2	1417.42	0	0	0	0.114924	0.419178	5.84311e-06	1.61684e-05	FALSE	TRUE	FALSE	transition_down	down	TSR1	Arginyl-tRNA Synthetase	Chloroplast (score 0.831 on #1 protein)		AT4G26300
Cre03.g143907	0.142462	0.185059	-67.7533	-71.8835	7	2	206.319	0	0	0	0.959378	1	0.0424852	0.0615002	FALSE	FALSE	FALSE	NA	NA			Chloroplast (score 0.750 on #1 protein)		AT5G09740
Cre03.g143927	0.00151714	0.00289476	-61.2448	-71.0201	7	2	68.5589	0	0	0	0.235533	0.625675	0.000830642	0.0016532	FALSE	FALSE	FALSE	NA	NA			Other (score - on #1 protein)
Cre03.g143947	3.22122e-32	1.10104e-30	-75.5147	-154.312	7	2	302.889	0	0	0	5.13067e-05	0.00107271	1.10463e-29	3.3211e-28	FALSE	TRUE	FALSE	transition_down	down			Chloroplast (score 2.912 on #1 protein)
Cre03.g143967	1.27903e-98	4.48634e-96	-62.3637	-295.671	7	2	151.739	0	0	0	0.0530793	0.255878	1.53291e-99	5.64572e-97	FALSE	TRUE	FALSE	transition_down	down			Other (score - on #1 protein)
Cre03.g143987	0.0582265	0.0826311	-42.374	-47.7113	7	2	13.5042	0	0	0	0.77784	1	0.0171579	0.0269507	FALSE	FALSE	FALSE	NA	NA			Other (score - on #1 protein)	GO:0008270
Cre03.g144011	0.066012	0.0925298	-81.988	-87.1609	7	2	301.993	0	0	0	0.934625	1	0.0168591	0.0265238	FALSE	FALSE	FALSE	NA	NA			Secretory_pathway (score 0.170 on #1 protein)		AT3G01490
Cre03.g144031	0.545906	0.607332	-49.5158	-51.528	7	2	17.6216	0	0	0	0.79609	1	0.312007	0.36988	FALSE	FALSE	FALSE	NA	NA			Other (score - on #1 protein)
Cre03.g144064	0.00168387	0.00318689	-60.9127	-70.5668	7	2	134.324	0	0	0	0.103297	0.391199	0.00202612	0.00377833	FALSE	FALSE	FALSE	NA	NA			Chloroplast (score 3.628 on #1 protein)		AT1G55480
Cre03.g144084	7.53508e-16	6.90341e-15	-93.4726	-133.584	7	2	615.531	0	0	0	0.236556	0.627126	1.1413e-16	1.18406e-15	FALSE	TRUE	FALSE	transition_up	up		Rhomboid-like protease	Other (score - on #1 protein)	GO:0004252 GO:0016020	AT4G23070
Cre03.g144104	5.23858e-30	1.5497e-28	-73.7963	-147.402	7	2	234.819	0	0	0	0.000809964	0.0106921	1.23667e-28	3.43748e-27	FALSE	TRUE	FALSE	transition_up	up			Secretory_pathway (score 0.642 on #1 protein)
Cre03.g144124	0.000171985	0.000381522	-57.4256	-69.6886	7	2	53.7854	0	0	0	0.296872	0.703139	6.22682e-05	0.00014741	FALSE	TRUE	FALSE	transition_down	down			Other (score - on #1 protein)
Cre03.g144144	1.54642e-09	6.94571e-09	-93.3664	-118.25	7	2	467.855	0	0	0	0.0316864	0.179402	2.63086e-09	1.16418e-08	FALSE	TRUE	FALSE	transition_up	up			Other (score - on #1 protein)
Cre03.g144164	0.000172873	0.00038326	-67.8969	-80.1541	7	2	273.002	0	0	0	0.748999	1	2.57569e-05	6.47747e-05	FALSE	TRUE	FALSE	transition_down	down	RSEP2	Intramembrane metalloprotease	Chloroplast (score 0.557 on #1 protein)		AT2G32480
Cre03.g144184	5.94771e-07	1.89411e-06	-46.432	-64.9396	7	2	21.802	0	0	0	0.562803	0.933065	7.99505e-08	2.87837e-07	FALSE	TRUE	FALSE	transition_down	down			Chloroplast (score 3.057 on #1 protein)		AT3G56290
Cre03.g144204	0.000344724	0.000728812	-72.9598	-84.436	7	2	312.958	0	0	0	0.00184202	0.0205892	0.0157519	0.0249175	FALSE	FALSE	FALSE	NA	NA			Other (score - on #1 protein)	GO:0005737 GO:0120009 GO:0120013	AT4G39670
Cre03.g144224	0.00137397	0.00263868	-67.8346	-77.7249	7	2	257.764	0	0	0	0.0013645	0.0163487	0.0863112	0.11742	FALSE	FALSE	FALSE	NA	NA			Other (score - on #1 protein)
Cre03.g144244	1.13312e-05	3.02028e-05	-76.4541	-91.7446	7	2	295.661	0	0	0	0.999352	1	1.04209e-06	3.20571e-06	FALSE	TRUE	FALSE	transition_down	down			Chloroplast (score 0.426 on #1 protein)
Cre03.g144264	8.59884e-35	3.25651e-33	-57.7649	-142.598	7	2	91.8265	0	0	0	0.0149885	0.105499	9.77676e-35	3.94218e-33	FALSE	TRUE	FALSE	transition_down	down			Secretory_pathway (score 1.806 on #1 protein)		AT1G18160
Cre03.g144284	2.74932e-05	6.94389e-05	-55.4543	-69.7656	7	2	64.873	0	0	0	0.249768	0.644092	1.02613e-05	2.76107e-05	FALSE	TRUE	FALSE	transition_down	down	CGL110	MATH-domain protein	Other (score - on #1 protein)	GO:0005515	AT3G06190
Cre03.g144304	2.12412e-05	5.45262e-05	-56.2942	-70.8912	7	2	56.0875	0	0	0	0.938149	1	2.1687e-06	6.36185e-06	FALSE	TRUE	FALSE	transition_up	up			Other (score - on #1 protein)
Cre03.g144324	3.42644e-23	6.02366e-22	-69.3331	-126.881	7	2	284.036	0	0	0	0.049436	0.244665	1.72927e-23	3.33015e-22	FALSE	TRUE	FALSE	transition_up	up			Secretory_pathway (score 1.463 on #1 protein)
Cre03.g144344	7.85063e-09	3.22699e-08	-57.9049	-81.0603	7	2	88.4397	0	0	0	0.850937	1	5.70509e-10	2.75384e-09	FALSE	TRUE	FALSE	transition_up	up			Other (score - on #1 protein)	GO:0004842 GO:0016567	AT5G61560
Cre03.g144364	0.930689	0.947148	-80.998	-81.6684	7	2	940.298	0	0	0	0.658505	0.986646	0.917763	0.940294	FALSE	FALSE	FALSE	NA	NA			Other (score - on #1 protein)
Cre03.g144384	2.49804e-05	6.33955e-05	-67.5078	-81.9253	7	2	247.65	0	0	0	0.108072	0.402863	2.07566e-05	5.30971e-05	FALSE	TRUE	FALSE	transition_up	up			Chloroplast (score 1.684 on #1 protein)
Cre03.g144404	0.0264775	0.0403963	-60.6401	-66.9844	7	2	89.8936	0	0	0	0.260141	0.659071	0.0186034	0.0290354	FALSE	FALSE	FALSE	NA	NA			Mitochondrion (score 1.967 on #1 protein)
Cre03.g144424	0.35555	0.418101	-54.2963	-57.0573	7	2	29.9702	0	0	0	0.360821	0.776455	0.322954	0.381169	FALSE	FALSE	FALSE	NA	NA			Mitochondrion (score 1.070 on #1 protein)		AT5G67180
Cre03.g144444	0.0099605	0.0164486	-65.0077	-72.5556	7	2	83.6173	0	0	0	0.740374	1	0.00230362	0.00424795	FALSE	FALSE	FALSE	NA	NA			Other (score - on #1 protein)
Cre03.g144484	2.50407e-06	7.30928e-06	-53.1172	-70.0622	7	2	35.4161	0	0	0	0.00118962	0.0146903	0.000138783	0.000312097	FALSE	TRUE	FALSE	transition_down	down	CDPK10	Calcium/calmodulin-dependent protein kinase	Other (score - on #1 protein)	GO:0004713 GO:0005524 GO:0006468 GO:0004672	AT5G23580
Cre03.g144504	0.00981118	0.0162275	-77.2121	-84.7783	7	2	219.942	0	0	0	0.0109356	0.0840393	0.1068	0.142104	FALSE	FALSE	FALSE	NA	NA			Chloroplast (score 2.723 on #1 protein)
Cre03.g144524	3.50919e-05	8.71794e-05	-70.337	-84.3776	7	2	215.228	0	0	0	0.0110335	0.0846589	0.000264742	0.000569784	FALSE	TRUE	FALSE	transition_up	up			Other (score - on #1 protein)		AT3G14075
Cre03.g144544	6.48204e-10	3.05481e-09	-72.5531	-98.3586	7	2	127.224	0	0	0	0.00026346	0.00430299	1.14475e-07	4.03457e-07	FALSE	TRUE	FALSE	transition_down	down			Chloroplast (score 0.682 on #1 protein)
Cre03.g144564	1.31351e-39	6.6957e-38	-67.4543	-163.561	7	2	278.407	0	0	0	0.00692179	0.0593038	2.85505e-39	1.44043e-37	FALSE	TRUE	FALSE	transition_down	down	MMP13	Matrix metalloproteinase	Secretory_pathway (score 1.710 on #1 protein)
Cre03.g144584	1.24068e-06	3.77249e-06	-74.9121	-92.6219	7	2	231.306	0	0	0	0.933532	1	1.06205e-07	3.75929e-07	FALSE	TRUE	FALSE	transition_down	down			Other (score - on #1 protein)
Cre03.g144607	2.67075e-12	1.68503e-11	-84.4663	-116.057	7	2	322.795	0	0	0	0.136194	0.463211	8.74099e-13	5.91241e-12	FALSE	TRUE	FALSE	transition_down	down			Chloroplast (score 0.498 on #1 protein)
Cre03.g144627	2.35156e-12	1.49389e-11	-93.2028	-124.927	7	2	2273.62	0	0	0	0.120614	0.431808	8.63911e-13	5.85785e-12	FALSE	TRUE	FALSE	transition_down	down	CGS1	Cystathionine gamma-synthase	Chloroplast (score 2.061 on #1 protein)		AT3G01120
Cre03.g144647	0.434324	0.497818	-81.8377	-84.2633	7	2	629.448	0	0	0	0.320193	0.731695	0.462169	0.522378	FALSE	FALSE	FALSE	NA	NA			Other (score - on #1 protein)
Cre03.g144667	0.636891	0.691581	-76.9619	-78.6675	7	2	588.972	0	0	0	0.357772	0.774253	0.716043	0.763258	FALSE	FALSE	FALSE	NA	NA	CLPT4	Additional subunit of chloroplast ClpP complex	Chloroplast (score 3.044 on #1 protein)
Cre03.g144687	0.130242	0.170584	-78.352	-82.6074	7	2	437.537	0	0	0	0.724276	1	0.0488724	0.0699289	FALSE	FALSE	FALSE	NA	NA			Other (score - on #1 protein)		AT3G26730
Cre03.g144707	4.84547e-14	3.67956e-13	-67.9511	-103.732	7	2	157.113	0	0	0	1.01359e-05	0.000270512	1.61557e-10	8.31026e-10	TRUE	FALSE	FALSE	transient_down	down			Chloroplast (score 1.910 on #1 protein)		AT1G70820
Cre03.g144727	0.4899	0.552662	-54.0906	-56.3034	7	2	72.7447	0	0	0	0.723349	1	0.286472	0.342974	FALSE	FALSE	FALSE	NA	NA		Rhomboid-like protease	Mitochondrion (score 0.698 on #1 protein)		AT3G17611
Cre03.g144747	3.48922e-14	2.69222e-13	-74.9799	-111.103	7	2	368.573	0	0	0	0.118768	0.42813	1.15207e-14	9.64883e-14	FALSE	TRUE	FALSE	transition_up	up			Other (score - on #1 protein)		AT5G02320
Cre03.g144767	9.22221e-13	6.13094e-12	-73.2055	-105.91	7	2	275.203	0	0	0	0.00315411	0.03146	1.18432e-11	6.99014e-11	FALSE	TRUE	FALSE	transition_up	up			Other (score - on #1 protein)
Cre03.g144807	3.76894e-07	1.23414e-06	-130.038	-149.039	7	2	11863	0	0	0	0.0167134	0.113844	1.50622e-06	4.52572e-06	FALSE	TRUE	FALSE	transition_down	down	MAS1	Malate synthase	Chloroplast (score 1.264 on #1 protein)		AT5G03860
Cre03.g144827	0.84377	0.874889	-65.7086	-66.728	7	2	111.263	0	0	0	0.957018	1	0.582681	0.638363	FALSE	FALSE	FALSE	NA	NA	MIA40	Mitochondrial intermembrane space protein 40	Other (score - on #1 protein)
Cre03.g144847	2.45789e-12	1.55741e-11	-86.4451	-118.122	7	2	1354.94	0	0	0	8.32025e-12	1.2136e-09	0.00633366	0.0108032	TRUE	FALSE	FALSE	transient_down	down	PYK4	Pyruvate kinase 4	Other (score - on #1 protein)	GO:0000287 GO:0003824 GO:0004743 GO:0006096 GO:0030955	AT5G63680
Cre03.g144867	0.15043	0.194415	-58.3005	-62.354	7	2	64.6282	0	0	0	0.890208	1	0.0486775	0.0696636	FALSE	FALSE	FALSE	NA	NA			Other (score - on #1 protein)	GO:0005515 GO:0050825	AT3G55070
Cre03.g144887	6.8303e-12	4.08874e-11	-80.1206	-110.726	7	2	240.623	0	0	0	0.00277731	0.0286321	1.05233e-10	5.5348e-10	FALSE	TRUE	FALSE	transition_down	down			Chloroplast (score 0.455 on #1 protein)
Cre03.g144907	0.00503094	0.00878149	-67.1254	-75.4929	7	2	238.803	0	0	0	0.71089	1	0.00110625	0.00215436	FALSE	FALSE	FALSE	NA	NA			Other (score - on #1 protein)		AT2G47210
Cre03.g144947	4.68607e-09	1.98548e-08	-88.1794	-111.884	7	2	949.95	0	0	0	5.98128e-05	0.00122214	3.7e-06	1.05432e-05	FALSE	TRUE	FALSE	transition_up	up			Other (score - on #1 protein)	GO:0046872	AT2G41900
Cre03.g144967	9.08881e-10	4.20397e-09	-89.8896	-115.337	7	2	1644.29	0	0	0	2.66379e-07	1.16103e-05	0.000126361	0.000286084	TRUE	FALSE	FALSE	transient_up	up			Mitochondrion (score 0.852 on #1 protein)		AT3G03060
Cre03.g144987	1.13273e-05	3.0198e-05	-74.934	-90.2249	7	2	141.578	0	0	0	0.983709	1	1.05777e-06	3.24986e-06	FALSE	TRUE	FALSE	transition_down	down			Other (score - on #1 protein)	GO:0004672 GO:0004713 GO:0005524 GO:0006468	AT1G04700
Cre03.g145007	0.0107029	0.0175663	-41.4719	-48.9327	7	2	14.2462	0	0	0	0.837357	1	0.00222717	0.00412298	FALSE	FALSE	FALSE	NA	NA			Mitochondrion (score 1.268 on #1 protein)
Cre03.g145027	0.025439	0.0389409	-65.1123	-71.5068	7	2	109.461	0	0	0	0.702882	1	0.00710152	0.0119977	FALSE	FALSE	FALSE	NA	NA			Mitochondrion (score 1.056 on #1 protein)
Cre03.g145087	3.28761e-05	8.19787e-05	-64.34	-78.453	7	2	233.231	0	0	0	0.0100387	0.0786648	0.000270366	0.000580532	FALSE	TRUE	FALSE	transition_down	down	MTP1	Metal Transport Protein 1	Other (score - on #1 protein)	GO:0006812 GO:0008324 GO:0016020 GO:0055085	AT2G46800
Cre03.g145107	0.0433805	0.0634073	-70.4077	-76.1259	7	2	334.685	0	0	0	0.995625	1	0.00962422	0.0158453	FALSE	FALSE	FALSE	NA	NA			Other (score - on #1 protein)	GO:0003777 GO:0005524 GO:0007018 GO:0008017	AT2G22610
Cre03.g145127	8.81596e-35	3.33017e-33	-108.935	-193.743	7	2	4270.54	0	0	0	3.43367e-13	6.56945e-11	3.6612e-24	7.3886e-23	TRUE	FALSE	FALSE	transient_up	up	DHC13	Outer Arm Dynein Heavy Chain alpha	Other (score - on #1 protein)		AT3G05420
Cre03.g145147	0.458251	0.521631	-50.6072	-52.9392	7	2	30.1524	0	0	0	0.375996	0.790535	0.438938	0.499415	FALSE	FALSE	FALSE	NA	NA		Transient receptor potential ion channel protein	Secretory_pathway (score 0.492 on #1 protein)
Cre03.g145187	1.29249e-06	3.91709e-06	-61.2448	-78.9102	7	2	97.4016	0	0	0	0.0164707	0.112806	5.56058e-06	1.54388e-05	FALSE	TRUE	FALSE	transition_down	down			Chloroplast (score 2.508 on #1 protein)
Cre03.g145207	2.15475e-07	7.31929e-07	-73.7406	-93.3455	7	2	482.345	0	0	0	0.628789	0.968762	2.46355e-08	9.49582e-08	FALSE	TRUE	FALSE	transition_up	up	CPLD33	Conserved in the Plant Lineage and Diatoms	Chloroplast (score 3.124 on #1 protein)		AT2G48070
Cre03.g145227	9.54256e-11	4.95352e-10	-80.8511	-108.682	7	2	234.93	0	0	0	0.118929	0.428481	4.01503e-11	2.22953e-10	FALSE	TRUE	FALSE	transition_up	up			Other (score - on #1 protein)		AT4G26750
Cre03.g145247	8.60551e-10	3.99547e-09	-83.7774	-109.283	7	2	697.925	0	0	0	0.0150364	0.105736	2.96908e-09	1.30413e-08	FALSE	TRUE	FALSE	transition_down	down	TEF11	S-isoprenylcysteine O-methyltransferase	Chloroplast (score 2.789 on #1 protein)		AT5G08335
Cre03.g145267	0.00792043	0.0133353	-65.952	-73.7766	7	2	78.9291	0	0	0	0.0109196	0.08396	0.0852439	0.116171	FALSE	FALSE	FALSE	NA	NA			Secretory_pathway (score 0.731 on #1 protein)
Cre03.g145287	0.000404754	0.000845672	-63.6911	-74.9846	7	2	137.264	0	0	0	0.0211166	0.134671	0.00192957	0.00361522	FALSE	FALSE	FALSE	NA	NA			Mitochondrion (score 0.717 on #1 protein)
Cre03.g145307	0.0282441	0.0428696	-46.5893	-52.8526	7	2	24.3761	0	0	0	0.0135033	0.0979472	0.270584	0.326001	FALSE	FALSE	FALSE	NA	NA			Other (score - on #1 protein)
Cre03.g145367	1.10101e-06	3.37356e-06	-68.5993	-86.4389	7	2	119.861	0	0	0	0.657053	0.986014	1.31738e-07	4.59462e-07	FALSE	TRUE	FALSE	transition_up	up			Secretory_pathway (score 0.151 on #1 protein)
Cre03.g145387	0.000100538	0.000232846	-84.4453	-97.3117	7	2	375.616	0	0	0	0.511974	0.899447	2.06702e-05	5.29037e-05	FALSE	TRUE	FALSE	transition_down	down	FAP239	Coiled-Coil Flagellar Associated Protein 239	Other (score - on #1 protein)
Cre03.g145407	0.0813004	0.11179	-81.3722	-86.269	7	2	571.06	0	0	0	0.132397	0.455504	0.124446	0.162837	FALSE	FALSE	FALSE	NA	NA			Other (score - on #1 protein)
Cre03.g145427	0.00742741	0.0125612	-69.4009	-77.3028	7	2	311.095	0	0	0	0.0782424	0.328208	0.0134154	0.0215149	FALSE	FALSE	FALSE	NA	NA			Chloroplast (score 0.890 on #1 protein)		AT5G08335
Cre03.g145447	5.53931e-11	2.95778e-10	-58.8787	-87.2827	7	2	71.2524	0	0	0	2.02105e-09	1.55886e-07	0.000788514	0.00157446	TRUE	FALSE	FALSE	transient_up	up	TTLL3	Tubulin monoglycylase	Other (score - on #1 protein)	GO:0036211
Cre03.g145467	9.12149e-28	2.30494e-26	-71.8555	-140.191	7	2	155.821	0	0	0	0.0138322	0.0996456	1.38174e-27	3.59643e-26	FALSE	TRUE	FALSE	transition_down	down			Mitochondrion (score 0.906 on #1 protein)
Cre03.g145487	0.000344473	0.000728402	-68.0344	-79.5114	7	2	104.493	0	0	0	0.979516	1	4.21131e-05	0.000102344	FALSE	TRUE	FALSE	transition_up	up			Other (score - on #1 protein)	GO:0008270	AT4G01270
Cre03.g145507	0.979194	0.985954	-93.6627	-94.0454	7	2	1381.41	0	0	0	0.879171	1	0.917188	0.939901	FALSE	FALSE	FALSE	NA	NA			Chloroplast (score 1.620 on #1 protein)
Cre03.g145527	1.21942e-08	4.89361e-08	-80.4181	-103.104	7	2	358.157	0	0	0	0.232808	0.622253	3.21055e-09	1.40225e-08	FALSE	TRUE	FALSE	transition_up	up		Rhomboid-like protease	Other (score - on #1 protein)	GO:0004252 GO:0016020	AT1G12750
Cre03.g145547	2.80241e-35	1.0922e-33	-70.8141	-156.788	7	2	446.044	0	0	0	0.00229802	0.0246214	2.02827e-34	8.01084e-33	FALSE	TRUE	FALSE	transition_up	up	CBR1	NADH-cytochrome b5 reductase	Secretory_pathway (score 0.738 on #1 protein)		AT5G17770
Cre03.g145567	0.0597639	0.0845603	-58.1706	-63.4739	7	2	67.2574	0	0	0	0.16826	0.523992	0.0705694	0.097737	FALSE	FALSE	FALSE	NA	NA	CGL18	Conserved in the Green Lineage	Chloroplast (score 3.593 on #1 protein)		AT5G55570
Cre03.g145587	0.197364	0.248573	-65.2194	-68.8834	7	2	165.817	0	0	0	0.276472	0.67917	0.1905	0.238441	FALSE	FALSE	FALSE	NA	NA	CPLD1	Conserved in the Plant Lineage and Diatoms	Chloroplast (score 3.395 on #1 protein)		AT5G50100
Cre03.g145607	0.0397666	0.0586075	-82.4239	-88.2536	7	2	649.399	0	0	0	0.910498	1	0.00943016	0.0155502	FALSE	FALSE	FALSE	NA	NA	BET3	Component of TRAPP complex	Other (score - on #1 protein)	GO:0030008 GO:0048193	AT5G54750
Cre03.g145647	9.30881e-16	8.40818e-15	-94.8278	-134.72	7	2	1390.9	0	0	0	0.333291	0.746251	1.01036e-16	1.0594e-15	FALSE	TRUE	FALSE	transition_up	up			Other (score - on #1 protein)
Cre03.g145667	0.121159	0.159824	-62.609	-66.9645	7	2	120.949	0	0	0	0.0221656	0.139429	0.778855	0.820633	FALSE	FALSE	FALSE	NA	NA			Other (score - on #1 protein)		AT5G65490
Cre03.g145687	1.0046e-13	7.38287e-13	-68.3474	-103.368	7	2	197.184	0	0	0	0.243167	0.635572	1.68564e-14	1.38576e-13	FALSE	TRUE	FALSE	transition_up	up	RAD2	DNA repair protein, XPGC/Rad2 homolog	Other (score - on #1 protein)	GO:0003677 GO:0003824 GO:0004518	AT5G26680
Cre03.g145727	0.0464201	0.0673158	-76.0236	-81.6547	7	2	589.674	0	0	0	0.71826	1	0.0140946	0.0225062	FALSE	FALSE	FALSE	NA	NA			Other (score - on #1 protein)		AT2G33840
Cre03.g145747	0.118225	0.15636	-89.6826	-94.0719	7	2	1087.38	0	0	0	0.786518	1	0.0402312	0.0585542	FALSE	FALSE	FALSE	NA	NA	SHKH1	Chorismate synthase	Chloroplast (score 2.570 on #1 protein)		AT1G48850
Cre03.g145767	3.65435e-12	2.26582e-11	-66.0477	-97.3093	7	2	197.052	0	0	0	0.0330899	0.184803	4.8535e-12	2.99547e-11	FALSE	TRUE	FALSE	transition_down	down	RRP6	putative exosome subunit	Chloroplast (score 1.326 on #1 protein)		AT2G32415
Cre03.g145807	0.000798465	0.00159606	-56.7716	-67.2882	7	2	55.9956	0	0	0	0.450818	0.851618	0.000221729	0.000483213	FALSE	TRUE	FALSE	NA	NA			Other (score - on #1 protein)
Cre03.g145827	8.74679e-12	5.14813e-11	-64.058	-94.4037	7	2	140.622	0	0	0	0.296187	0.702194	1.38477e-12	9.12362e-12	FALSE	TRUE	FALSE	transition_down	down		subtilisin-like Type II membrane endoprotease	Other (score - on #1 protein)	GO:0004252 GO:0006508 GO:0008236	AT5G19660
Cre03.g145847	0.0137062	0.0220364	-54.3947	-61.5541	7	2	53.0912	0	0	0	0.527131	0.909357	0.00455472	0.00798241	FALSE	FALSE	FALSE	NA	NA			Chloroplast (score 2.147 on #1 protein)		AT3G06140
Cre03.g145867	0.925023	0.942815	-66.4225	-67.1192	7	2	203.535	0	0	0	0.754672	1	0.842146	0.874991	FALSE	FALSE	FALSE	NA	NA	MRPL113	mitochondrial ribosome protein ml113, Chlamydomonas-specific	Mitochondrion (score 2.876 on #1 protein)
Cre03.g145887	0.142794	0.185441	-78.2695	-82.3964	7	2	396.947	0	0	0	0.743947	1	0.0535347	0.076024	FALSE	FALSE	FALSE	NA	NA	TATC1	TatC-like sec-independent protein translocon subunit	Chloroplast (score 2.472 on #1 protein)		AT2G01110
Cre03.g145907	0.867688	0.895655	-57.9539	-58.8856	7	2	84.5482	0	0	0	0.464588	0.863636	0.954229	0.96943	FALSE	FALSE	FALSE	NA	NA			Other (score - on #1 protein)	GO:0008168 GO:0032259	AT5G01230
Cre03.g145927	0.729734	0.775981	-50.313	-51.7165	7	2	24.3719	0	0	0	1	1	0.331555	0.389946	FALSE	FALSE	FALSE	NA	NA			Mitochondrion (score 1.138 on #1 protein)		AT4G24560
Cre03.g145947	2.24372e-10	1.1152e-09	-68.2665	-95.1944	7	2	113.762	0	0	0	0.586031	0.944672	2.0353e-11	1.17125e-10	FALSE	TRUE	FALSE	transition_up	up			Secretory_pathway (score 0.841 on #1 protein)
Cre03.g145967	4.3205e-06	1.21864e-05	-87.9815	-104.33	7	2	687.985	0	0	0	0.993089	1	3.75469e-07	1.22648e-06	FALSE	TRUE	FALSE	transition_down	down			Mitochondrion (score 1.927 on #1 protein)		AT2G40660
Cre03.g145987	2.32648e-35	9.11534e-34	-59.087	-145.25	7	2	146.836	0	0	0	0.0548872	0.262277	7.17139e-36	3.04464e-34	FALSE	TRUE	FALSE	transition_down	down			Other (score - on #1 protein)	GO:0050825
Cre03.g146007	0.407922	0.471445	-48.5626	-51.0954	7	2	22.7212	0	0	0	0.682511	0.998527	0.230676	0.282911	FALSE	FALSE	FALSE	NA	NA			Chloroplast (score 0.979 on #1 protein)
Cre03.g146027	0.0030803	0.00557276	-70.9839	-79.9316	7	2	223.432	0	0	0	0.468689	0.866877	0.00094773	0.00186969	FALSE	FALSE	FALSE	NA	NA			Other (score - on #1 protein)
Cre03.g146047	0.996442	0.997932	-40.6393	-40.8176	7	2	11.1291	0	0	0	0.842689	1	0.999549	0.999998	FALSE	FALSE	FALSE	NA	NA			Other (score - on #1 protein)
Cre03.g146067	2.91711e-153	3.30576e-150	-64.7738	-424.546	7	2	227.902	0	0	0	0.999833	1	1.21306e-155	1.37467e-152	FALSE	TRUE	FALSE	transition_down	down			Chloroplast (score 0.630 on #1 protein)		AT1G61590
Cre03.g146087	5.31544e-11	2.84442e-10	-51.7949	-80.2424	7	2	57.19	0	0	0	0.883485	1	3.05647e-12	1.92592e-11	FALSE	TRUE	FALSE	transition_down	down			Other (score - on #1 protein)
Cre03.g146107	0.00128025	0.0024732	-50.8369	-60.809	7	2	45.9499	0	0	0	0.985972	1	0.000176692	0.000391374	FALSE	TRUE	FALSE	NA	NA			Other (score - on #1 protein)
Cre03.g146127	1.54075e-07	5.35087e-07	-89.6188	-109.585	7	2	460.539	0	0	0	0.0903198	0.359134	1.14698e-07	4.04143e-07	FALSE	TRUE	FALSE	transition_down	down	FAP96	Flagellar Associated Protein 96	Other (score - on #1 protein)
Cre03.g146167	2.06931e-08	8.07978e-08	-89.8153	-111.936	7	2	1964.26	0	0	0	0.999896	1	1.34142e-09	6.17941e-09	FALSE	TRUE	FALSE	transition_down	down	HHL1	Homolog of Hypersensitive to High Light 1	Chloroplast (score 3.089 on #1 protein)
Cre03.g146187	0.22285	0.277329	-85.4263	-88.9115	7	2	1041.58	0	0	0	0.986156	1	0.073752	0.101786	FALSE	FALSE	FALSE	NA	NA	ARGC1	N-acetyl-gamma-glutamyl-phosphate reductase	Chloroplast (score 3.235 on #1 protein)		AT2G19940
Cre03.g146207	0.00707427	0.0120109	-45.6817	-53.642	7	2	18.7063	0	0	0	0.705599	1	0.00163547	0.00309768	FALSE	FALSE	FALSE	NA	NA		Metallophosphoesterase, phosphate-repressible	Secretory_pathway (score 2.302 on #1 protein)		AT5G63140
Cre03.g146227	8.03264e-09	3.29537e-08	-64.573	-87.704	7	2	113.751	0	0	0	0.000907454	0.0117166	4.63064e-07	1.49733e-06	FALSE	TRUE	FALSE	transition_up	up			Other (score - on #1 protein)
Cre03.g146247	0.669966	0.72286	-94.9319	-96.5294	7	2	1399.21	0	0	0	0.484332	0.879799	0.62699	0.679828	FALSE	FALSE	FALSE	NA	NA	NUOS4	NADH:ubiquinone oxidoreductase 18 kDa subunit	Mitochondrion (score 1.671 on #1 protein)		AT5G67590
Cre03.g146267	8.97734e-40	4.6405e-38	-79.2316	-175.725	7	2	756.27	0	0	0	0.981132	1	1.40757e-41	8.22869e-40	FALSE	TRUE	FALSE	transition_down	down			Other (score - on #1 protein)	GO:0005515 GO:0046872	AT5G58620
Cre03.g146287	5.54986e-13	3.78696e-12	-69.835	-103.07	7	2	100.316	0	0	0	0.436211	0.842221	5.50414e-14	4.30627e-13	FALSE	TRUE	FALSE	transition_up	up			Mitochondrion (score 0.867 on #1 protein)
Cre03.g146347	0.0279249	0.042425	-53.958	-60.2355	7	2	41.3484	0	0	0	0.0121612	0.0906677	0.291411	0.348129	FALSE	FALSE	FALSE	NA	NA			Other (score - on #1 protein)
Cre03.g146367	2.1366e-06	6.30663e-06	-84.6827	-101.801	7	2	363.077	0	0	0	0.0178023	0.119048	8.74732e-06	2.37584e-05	FALSE	TRUE	FALSE	transition_down	down			Other (score - on #1 protein)	GO:0046983	AT3G29765
Cre03.g146447	0.82829	0.861506	-74.0324	-75.1064	7	2	306.089	0	0	0	0.356883	0.773226	0.9933	0.997634	FALSE	FALSE	FALSE	NA	NA			Other (score - on #1 protein)	GO:0005515	AT3G07720
Cre03.g146467	0.591061	0.649863	-56.5754	-58.4331	7	2	66.4724	0	0	0	0.344887	0.75936	0.662475	0.713159	FALSE	FALSE	FALSE	NA	NA	TRS31	Component of TRAPP complex	Other (score - on #1 protein)		AT5G58030
Cre03.g146487	0.0432384	0.0632121	-95.3196	-101.042	7	2	1442.25	0	0	0	0.00725724	0.0611818	0.660887	0.711813	FALSE	FALSE	FALSE	NA	NA	XPO1	Exportin 1 related protein	Mitochondrion (score 0.537 on #1 protein)		AT5G17020
Cre03.g146507	6.48402e-08	2.37559e-07	-96.1642	-117.061	7	2	664.152	0	0	0	0.977195	1	4.53835e-09	1.9385e-08	FALSE	TRUE	FALSE	transition_up	up	SPT2	Serine palmitoyltransferase	Secretory_pathway (score 3.335 on #1 protein)		AT4G36480
Cre03.g146527	3.87359e-05	9.56998e-05	-102.344	-116.275	7	2	914.948	0	0	0	0.648235	0.98148	5.90244e-06	1.63234e-05	FALSE	TRUE	FALSE	transition_up	up	GSD1	gamma-glutamyl phosphate reductase	Chloroplast (score 0.461 on #1 protein)		AT2G39800
Cre03.g146567	2.51655e-32	8.62182e-31	-83.5781	-162.627	7	2	496.547	0	0	0	0.000970008	0.0123724	4.64561e-31	1.50416e-29	FALSE	TRUE	FALSE	transition_up	up			Other (score - on #1 protein)
Cre03.g146587	0.105972	0.141899	-59.269	-63.8083	7	2	44.2321	0	0	0	0.75199	1	0.0365925	0.0537683	FALSE	FALSE	FALSE	NA	NA			Other (score - on #1 protein)	GO:0005515	AT2G04740
Cre03.g146607	5.97566e-09	2.50308e-08	-80.0606	-103.507	7	2	243.254	0	0	0	2.96734e-05	0.000677749	9.34658e-06	2.52928e-05	TRUE	FALSE	FALSE	transient_down	down			Secretory_pathway (score 1.233 on #1 protein)
Cre03.g146627	0.0355255	0.0528434	-59.9859	-65.9592	7	2	100.57	0	0	0	0.065938	0.294713	0.0893232	0.121036	FALSE	FALSE	FALSE	NA	NA			Other (score - on #1 protein)	GO:0004356 GO:0003824 GO:0006542 GO:0006807	AT3G53180
Cre03.g146667	1.12473e-128	7.53163e-126	-46.3304	-349.234	7	2	46.369	0	0	0	0.998749	1	5.55835e-131	3.72207e-128	FALSE	TRUE	FALSE	transition_down	down			Chloroplast (score 0.880 on #1 protein)
Cre03.g146687	0.230609	0.285866	-61.9643	-65.3986	7	2	88.7425	0	0	0	0.469817	0.86785	0.147406	0.189642	FALSE	FALSE	FALSE	NA	NA			Other (score - on #1 protein)		AT2G38710
Cre03.g146727	0.00162104	0.00307668	-84.853	-94.5514	7	2	436.657	0	0	0	0.803993	1	0.000278615	0.000596939	FALSE	TRUE	FALSE	NA	NA	GOX9	Glyoxal oxidase 9	Mitochondrion (score 1.974 on #1 protein)		AT1G67290
Cre03.g146867	1.72629e-09	7.70189e-09	-67.3081	-92.0749	7	2	106.287	0	0	0	0.0149317	0.105199	6.15177e-09	2.59233e-08	FALSE	TRUE	FALSE	transition_down	down	FAP17	Flagellar Associated Protein 17	Other (score - on #1 protein)	GO:0005515
Cre03.g148000	0.552132	0.612994	-81.4572	-83.4478	7	2	375.364	0	0	0	0.37699	0.791759	0.566186	0.623164	FALSE	FALSE	FALSE	NA	NA			Chloroplast (score 1.808 on #1 protein)
Cre03.g148050	0.0652091	0.0915156	-69.6078	-74.7967	7	2	238.543	0	0	0	0.97256	1	0.0160165	0.0253035	FALSE	FALSE	FALSE	NA	NA	POLI1	DNA polymerase iota	Mitochondrion (score 0.553 on #1 protein)		AT5G44740
Cre03.g148100	2.2902e-13	1.62052e-12	-60.618	-94.7785	7	2	113.388	0	0	0	0.605752	0.957094	1.60075e-14	1.31744e-13	FALSE	TRUE	FALSE	transition_up	up			Other (score - on #1 protein)		AT4G14965
Cre03.g148150	1.18923e-06	3.62653e-06	-65.1354	-82.8912	7	2	265.793	0	0	0	0.873793	1	1.08303e-07	3.82803e-07	FALSE	TRUE	FALSE	transition_down	down			Mitochondrion (score 1.833 on #1 protein)		AT3G45890
Cre03.g148250	8.19426e-05	0.000192686	-74.8601	-87.9556	7	2	377.517	0	0	0	0.000734893	0.00988717	0.0082549	0.0137678	FALSE	FALSE	FALSE	NA	NA	CGL58	Conserved in the Green Lineage	Other (score - on #1 protein)		AT1G66170
Cre03.g148300	0.0517019	0.0743385	-70.8534	-76.3453	7	2	215.072	0	0	0	0.663202	0.989999	0.0172344	0.027055	FALSE	FALSE	FALSE	NA	NA			Mitochondrion (score 2.276 on #1 protein)
Cre03.g148350	0.0018344	0.00345491	-60.719	-70.2735	7	2	48.5841	0	0	0	0.801819	1	0.000320325	0.000680367	FALSE	TRUE	FALSE	NA	NA			Chloroplast (score 0.947 on #1 protein)		AT5G41960
Cre03.g148450	0.359075	0.421875	-50.9986	-53.7435	7	2	20.6464	0	0	0	0.363123	0.777774	0.325502	0.383562	FALSE	FALSE	FALSE	NA	NA		Acetyl-CoA thioesterase/hydrolase	Secretory_pathway (score 0.475 on #1 protein)		AT2G30720
Cre03.g148500	0.000199298	0.000437303	-71.6113	-83.708	7	2	321.325	0	0	0	0.000206447	0.00351199	0.0651348	0.0909455	FALSE	FALSE	FALSE	NA	NA		PWR motif protein	Secretory_pathway (score 0.467 on #1 protein)		AT2G38820
Cre03.g148750	0.000589132	0.00119778	-61.7477	-72.6129	7	2	67.3411	0	0	0	0.0343202	0.189934	0.00182837	0.00344005	FALSE	FALSE	FALSE	NA	NA		Chlorophyllase I	Mitochondrion (score 0.547 on #1 protein)		AT1G19670
Cre03.g148800	3.73286e-08	1.41188e-07	-60.2474	-81.7365	7	2	65.5028	0	0	0	0.546075	0.920982	4.49325e-09	1.92091e-08	FALSE	TRUE	FALSE	transition_up	up			Other (score - on #1 protein)		AT5G54160
Cre03.g148850	2.06524e-07	7.0331e-07	-65.1511	-84.8017	7	2	124.797	0	0	0	0.65402	0.984911	2.26738e-08	8.78563e-08	FALSE	TRUE	FALSE	transition_up	up			Chloroplast (score 0.627 on #1 protein)		AT5G66850
Cre03.g148900	5.54604e-107	2.40307e-104	-77.7417	-330.425	7	2	544.676	0	0	0	0.893911	1	3.66767e-109	1.6885e-106	FALSE	TRUE	FALSE	transition_down	down		Flavin-containing monooxygenase	Other (score - on #1 protein)	GO:0050660 GO:0050661	AT1G19250
Cre03.g148950	1.7256e-05	4.47957e-05	-72.1136	-86.9403	7	2	291.947	0	0	0	0.201061	0.574266	7.69517e-06	2.10052e-05	FALSE	TRUE	FALSE	transition_down	down	SRRP1	Ortholog of PSII biogenesis protein SRRP1	Chloroplast (score 3.526 on #1 protein)		AT3G23700
Cre03.g149100	1.47534e-09	6.64265e-09	-116.112	-141.046	7	2	6664.37	0	0	0	0.456057	0.856136	1.84122e-10	9.40204e-10	FALSE	TRUE	FALSE	transition_down	down	CIS2	Citrate synthase, glyoxysomal/microbody form	Mitochondrion (score 0.656 on #1 protein)		AT2G42790
Cre03.g149150	0.000319901	0.00068035	-77.4098	-88.9708	7	2	250.671	0	0	0	0.194538	0.565383	0.000182526	0.000403751	FALSE	TRUE	FALSE	transition_down	down			Chloroplast (score 1.523 on #1 protein)
Cre03.g149201	8.25561e-07	2.58111e-06	-49.9428	-68.095	7	2	35.7846	0	0	0	0.110775	0.40911	5.48359e-07	1.75299e-06	FALSE	TRUE	FALSE	transition_up	up			Other (score - on #1 protein)	GO:0050825	AT5G58850
Cre03.g149250	1.75827e-05	4.55715e-05	-96.1553	-110.961	7	2	629.092	0	0	0	6.75168e-06	0.000189099	0.121731	0.15972	TRUE	FALSE	FALSE	transient_down	down		Isocitrate lyase	Chloroplast (score 3.477 on #1 protein)		AT2G43180
Cre03.g149300	0.528899	0.590687	-59.9211	-61.993	7	2	119.04	0	0	0	0.999748	1	0.246398	0.299945	FALSE	FALSE	FALSE	NA	NA			Other (score - on #1 protein)	GO:0003824 GO:0035596 GO:0051536 GO:0051539	AT1G72090
Cre03.g149400	0.524219	0.586348	-61.8533	-63.9418	7	2	87.0017	0	0	0	0.57456	0.938139	0.381148	0.440882	FALSE	FALSE	FALSE	NA	NA	RWP11	RWP-RK transcription factor	Other (score - on #1 protein)		AT5G66990
Cre03.g149450	0.00386759	0.00688714	-76.7091	-85.3884	7	2	190.439	0	0	0	0.743314	1	0.000789781	0.00157678	FALSE	FALSE	FALSE	NA	NA			Chloroplast (score 0.997 on #1 protein)		AT5G49960
Cre03.g149500	1.36516e-15	1.21584e-14	-67.6965	-107.191	7	2	143.073	0	0	0	0.348549	0.76407	1.43137e-16	1.46743e-15	FALSE	TRUE	FALSE	transition_down	down			Other (score - on #1 protein)	GO:0005737	AT4G02220
Cre03.g149550	2.49893e-27	6.11532e-26	-60.2368	-127.542	7	2	83.8626	0	0	0	0.0678197	0.299496	7.92976e-28	2.09733e-26	FALSE	TRUE	FALSE	transition_down	down			Other (score - on #1 protein)
Cre03.g149600	1.58426e-05	4.13377e-05	-69.8634	-84.7845	7	2	303.341	0	0	0	0.69931	1	2.1062e-06	6.1958e-06	FALSE	TRUE	FALSE	transition_down	down		Adenylate/guanylate cyclase	Other (score - on #1 protein)	GO:0009190 GO:0035556
Cre03.g149650	0.0292317	0.0442364	-82.4892	-88.7092	7	2	459.945	0	0	0	0.774407	1	0.00763151	0.0128093	FALSE	FALSE	FALSE	NA	NA		related to carotenoid 9,10-9',10' cleavage dioxygenase	Secretory_pathway (score 1.052 on #1 protein)		AT3G63520
Cre03.g149700	3.0065e-05	7.54158e-05	-47.7998	-62.012	7	2	33.2782	0	0	0	0.531741	0.911737	5.44655e-06	1.51479e-05	FALSE	TRUE	FALSE	transition_up	up			Chloroplast (score 3.614 on #1 protein)
Cre03.g149800	1.08896e-18	1.2948e-17	-74.1078	-120.988	7	2	411.899	0	0	0	0.00378581	0.0366683	8.46846e-18	9.89352e-17	FALSE	TRUE	FALSE	transition_up	up	TOG1	Microtubule associated protein	Other (score - on #1 protein)	GO:0015631	AT2G35630
Cre03.g149851	0.183283	0.232229	-51.8926	-55.6642	7	2	35.6116	0	0	0	0.183212	0.547703	0.245837	0.299361	FALSE	FALSE	FALSE	NA	NA			Chloroplast (score 1.978 on #1 protein)
Cre03.g149900	0.0272286	0.0414521	-52.6902	-58.9994	7	2	30.1097	0	0	0	0.564099	0.933484	0.00942284	0.0155398	FALSE	FALSE	FALSE	NA	NA			Mitochondrion (score 0.477 on #1 protein)
Cre03.g149950	3.74503e-06	1.06571e-05	-81.2115	-97.7168	7	2	342.205	0	0	0	0.309369	0.719509	1.00028e-06	3.08286e-06	FALSE	TRUE	FALSE	transition_up	up			Secretory_pathway (score 1.208 on #1 protein)
Cre03.g150050	1.15302e-06	3.5256e-06	-61.2143	-79.0037	7	2	116.788	0	0	0	0.287714	0.692193	3.08699e-07	1.02243e-06	FALSE	TRUE	FALSE	transition_up	up			Secretory_pathway (score 2.589 on #1 protein)		AT3G58490
Cre03.g150200	8.16634e-15	6.75879e-14	-70.2482	-107.884	7	2	198.988	0	0	0	0.133171	0.4577	2.31706e-15	2.09803e-14	FALSE	TRUE	FALSE	transition_up	up			Other (score - on #1 protein)
Cre03.g150251	0.341052	0.403408	-88.9432	-91.7716	7	2	607.07	0	0	0	0.753977	1	0.165178	0.209993	FALSE	FALSE	FALSE	NA	NA			Mitochondrion (score 0.635 on #1 protein)
Cre03.g150300	0.0180417	0.0283813	-73.707	-80.5286	7	2	159.409	0	0	0	0.686386	1	0.00487925	0.00850262	FALSE	FALSE	FALSE	NA	NA		Calmodulin-like protein	Other (score - on #1 protein)	GO:0005509	AT5G21274
Cre03.g150350	0.338167	0.400634	-64.209	-67.0511	7	2	97.0398	0	0	0	0.212684	0.590512	0.459539	0.519964	FALSE	FALSE	FALSE	NA	NA	CPLD70	Conserved in the Plant Lineage and Diatoms	Mitochondrion (score 1.219 on #1 protein)		AT5G47010
Cre03.g150400	0.0168177	0.0265977	-60.3022	-67.2105	7	2	82.4644	0	0	0	0.813284	1	0.00384104	0.00682585	FALSE	FALSE	FALSE	NA	NA	PIGU1	GPI transamidase subunit PIG-U	Secretory_pathway (score 1.195 on #1 protein)		AT1G63110
Cre03.g150450	0.352102	0.414542	-58.1641	-60.9409	7	2	49.2989	0	0	0	0.142282	0.475846	0.647268	0.699343	FALSE	FALSE	FALSE	NA	NA			Secretory_pathway (score 1.505 on #1 protein)
Cre03.g150500	0.761911	0.80393	-54.5022	-55.8004	7	2	38.673	0	0	0	0.634614	0.972714	0.639842	0.692235	FALSE	FALSE	FALSE	NA	NA		NAD-dependent epimerase/dehydratase	Other (score - on #1 protein)		AT4G33360
Cre03.g150550	0.723759	0.770762	-50.1059	-51.5287	7	2	43.6975	0	0	0	0.460711	0.859573	0.730147	0.776308	FALSE	FALSE	FALSE	NA	NA			Other (score - on #1 protein)
Cre03.g150600	0.529433	0.591183	-64.1279	-66.1979	7	2	131.035	0	0	0	0.798701	1	0.296881	0.353912	FALSE	FALSE	FALSE	NA	NA			Secretory_pathway (score 0.223 on #1 protein)		AT1G65950
Cre03.g150650	0.00166262	0.00314951	-66.0938	-75.7627	7	2	188.161	0	0	0	0.104693	0.394764	0.00197312	0.00368976	FALSE	FALSE	FALSE	NA	NA			Other (score - on #1 protein)		AT5G58020
Cre03.g150700	0.000304461	0.000649765	-79.8633	-91.4804	7	2	334.097	0	0	0	0.308625	0.718727	0.000111329	0.000254753	FALSE	TRUE	FALSE	transition_up	up			Secretory_pathway (score 0.157 on #1 protein)		AT1G62740
Cre03.g150800	3.42499e-10	1.66855e-09	-56.8876	-83.3684	7	2	74.3012	0	0	0	0.694396	1	2.67257e-11	1.51841e-10	FALSE	TRUE	FALSE	transition_up	up			Other (score - on #1 protein)		AT4G11800
Cre03.g150850	0.438992	0.502426	-63.1447	-65.5517	7	2	107.062	0	0	0	0.838073	1	0.215817	0.26644	FALSE	FALSE	FALSE	NA	NA			Mitochondrion (score 0.581 on #1 protein)		AT4G19670
Cre03.g150900	0.0289679	0.0438778	-69.0775	-75.309	7	2	184.694	0	0	0	0.426858	0.835011	0.0130957	0.0210458	FALSE	FALSE	FALSE	NA	NA			Other (score - on #1 protein)
Cre03.g150950	0.684534	0.735455	-44.0448	-45.5949	7	2	9.5516	0	0	0	0.227102	0.614561	0.987256	0.993324	FALSE	FALSE	FALSE	NA	NA	DPM1	Dolicol-phosphate mannosyltransferase 1	Other (score - on #1 protein)		AT1G20575
Cre03.g151000	1.33995e-13	9.7051e-13	-73.5198	-108.24	7	2	374.966	0	0	0	3.65738e-09	2.6412e-07	1.03832e-06	3.19542e-06	TRUE	FALSE	FALSE	transient_down	down	SEX4	Laforin glucan phosphatase, chloroplastic	Chloroplast (score 1.616 on #1 protein)		AT3G52180
Cre03.g151050	0.564762	0.62483	-57.6883	-59.6354	7	2	67.9778	0	0	0	0.47767	0.874166	0.490584	0.550315	FALSE	FALSE	FALSE	NA	NA			Other (score - on #1 protein)		AT1G01640
Cre03.g151100	0.712754	0.760725	-71.1919	-72.6505	7	2	186.417	0	0	0	0.81886	1	0.472139	0.532258	FALSE	FALSE	FALSE	NA	NA	SSA15	cilia-sensing, structure and/or assembly	Other (score - on #1 protein)	GO:0005515	AT4G08320
Cre03.g151150	1.40053e-06	4.22195e-06	-74.3062	-91.8842	7	2	207.956	0	0	0	0.956094	1	1.17963e-07	4.14855e-07	FALSE	TRUE	FALSE	transition_down	down			Other (score - on #1 protein)
Cre03.g151200	0.000338166	0.000715785	-103.358	-114.856	7	2	1854.66	0	0	0	0.00126505	0.0154533	0.0217813	0.033544	FALSE	FALSE	FALSE	NA	NA	CGLD16	Conserved in the Green Lineage and Diatoms	Chloroplast (score 3.620 on #1 protein)		AT4G13500
Cre03.g151250	1.27934e-07	4.48956e-07	-66.5105	-86.677	7	2	135.573	0	0	0	0.0636824	0.288845	1.32627e-07	4.62341e-07	FALSE	TRUE	FALSE	transition_up	up	LANC1	LanC lantibiotic synthetase component C-like protein	Mitochondrion (score 0.461 on #1 protein)		AT2G20770
Cre03.g151300	4.88668e-05	0.000118835	-62.9553	-76.6277	7	2	89.4972	0	0	0	0.548786	0.923125	8.89479e-06	2.41322e-05	FALSE	TRUE	FALSE	transition_up	up			Secretory_pathway (score 2.034 on #1 protein)		AT1G67890
Cre03.g151400	0.15686	0.201963	-84.5116	-88.506	7	2	399.254	0	0	0	0.87189	1	0.0522955	0.0744395	FALSE	FALSE	FALSE	NA	NA			Other (score - on #1 protein)		AT2G41700
Cre03.g151500	0.941914	0.955996	-61.6184	-62.2337	7	2	80.9918	0	0	0	0.908013	1	0.792167	0.831389	FALSE	FALSE	FALSE	NA	NA		threonine aldolase	Chloroplast (score 1.643 on #1 protein)
Cre03.g151550	0.00899434	0.0149977	-75.7434	-83.4147	7	2	363.425	0	0	0	0.162827	0.513708	0.00843574	0.0140361	FALSE	FALSE	FALSE	NA	NA			Other (score - on #1 protein)
Cre03.g151600	0.0120443	0.0195738	-79.4847	-86.8019	7	2	261.748	0	0	0	0.264734	0.664563	0.00746468	0.0125493	FALSE	FALSE	FALSE	NA	NA			Chloroplast (score 1.400 on #1 protein)
Cre03.g151650	4.59335e-08	1.71967e-07	-94.8792	-116.146	7	2	855.685	0	0	0	0.08174	0.336932	3.56258e-08	1.3454e-07	FALSE	TRUE	FALSE	transition_down	down		S-adenosyl-L-methionine-dependent methyltransferase	Chloroplast (score 3.177 on #1 protein)		AT1G08125
Cre03.g151700	0.00263665	0.00483652	-85.467	-94.5974	7	2	405.473	0	0	0	0.98566	1	0.000393959	0.000825107	FALSE	TRUE	FALSE	NA	NA	CGL26	Conserved in the Green Lineage	Secretory_pathway (score 1.613 on #1 protein)		AT4G29520
Cre03.g151750	0.406719	0.470206	-60.9699	-63.5078	7	2	69.8955	0	0	0	0.976966	1	0.169684	0.214887	FALSE	FALSE	FALSE	NA	NA	SMP6A	Small nuclear ribonucleoprotein, LSm6 (SmF-like)	Other (score - on #1 protein)	GO:0003723	AT3G59810
Cre03.g151800	0.042781	0.0626008	-59.3832	-65.1193	7	2	80.5774	0	0	0	0.962618	1	0.00976638	0.016065	FALSE	FALSE	FALSE	NA	NA			Secretory_pathway (score 2.071 on #1 protein)
Cre03.g152000	0.00851803	0.0142567	-48.885	-56.622	7	2	31.2889	0	0	0	0.0742601	0.31765	0.0163781	0.0258332	FALSE	FALSE	FALSE	NA	NA	MCS1	Molybdenum cofactor sulfurase	Other (score - on #1 protein)	GO:0003824 GO:0030151 GO:0030170	AT1G16540
Cre03.g152050	3.5122e-10	1.70878e-09	-64.4883	-90.9425	7	2	188.396	0	0	0	0.331003	0.744251	5.67565e-11	3.08197e-10	FALSE	TRUE	FALSE	transition_down	down	GOX12	Glyoxal oxidase 12	Secretory_pathway (score 3.050 on #1 protein)		AT3G57620
Cre03.g152100	1.11932e-16	1.10521e-15	-57.9492	-100.038	7	2	71.0576	0	0	0	0.0399087	0.211032	9.38895e-17	9.87985e-16	FALSE	TRUE	FALSE	transition_down	down	XRN2	5' to 3' exoribonuclease	Other (score - on #1 protein)	GO:0003676 GO:0003677 GO:0004527	AT1G54490
Cre03.g152150	0.000140081	0.000315547	-108.482	-120.976	7	2	2563.53	0	0	0	4.3728e-05	0.000932273	0.178286	0.22445	TRUE	FALSE	FALSE	transient_down	down			Other (score - on #1 protein)
Cre03.g152250	1.4738e-24	2.88341e-23	-89.0794	-149.854	7	2	661.275	0	0	0	2.66109e-10	2.66688e-08	1.07826e-16	1.1258e-15	TRUE	FALSE	FALSE	transient_up	up			Secretory_pathway (score 0.309 on #1 protein)
Cre03.g152350	1.28652e-06	3.90141e-06	-53.9125	-71.5829	7	2	51.7282	0	0	0	0.012577	0.0932449	7.17924e-06	1.96479e-05	FALSE	TRUE	FALSE	transition_up	up			Chloroplast (score 1.955 on #1 protein)
Cre03.g152400	0.96305	0.973223	-52.5743	-53.0713	7	2	42.8343	0	0	0	0.709347	1	0.958676	0.972941	FALSE	FALSE	FALSE	NA	NA		3'-5' exonuclease	Chloroplast (score 1.033 on #1 protein)		AT2G25910
Cre03.g152425	0.952791	0.96524	-44.2003	-44.7577	7	2	14.0295	0	0	0	0.62704	0.968399	0.980558	0.988864	FALSE	FALSE	FALSE	NA	NA			Mitochondrion (score 1.155 on #1 protein)		AT2G25910
Cre03.g152450	0.959147	0.970211	-64.7061	-65.2268	7	2	90.0919	0	0	0	0.957345	1	0.812297	0.849008	FALSE	FALSE	FALSE	NA	NA			Other (score - on #1 protein)		AT5G38840
Cre03.g152500	0.000282155	0.000605757	-67.4501	-79.1536	7	2	158.636	0	0	0	0.0154046	0.107605	0.00176549	0.00332982	FALSE	FALSE	FALSE	NA	NA			Mitochondrion (score 0.768 on #1 protein)		AT2G17900
Cre03.g152550	1.62106e-18	1.89686e-17	-77.9416	-124.411	7	2	229.283	0	0	0	1.09506e-08	6.98375e-07	3.66388e-12	2.29101e-11	TRUE	FALSE	FALSE	transient_up	up			Other (score - on #1 protein)	GO:0050825 GO:0016887 GO:0005515	AT3G15880
Cre03.g152600	0.0018993	0.0035703	-52.7219	-62.2359	7	2	53.9364	0	0	0	0.407915	0.816813	0.000632443	0.00127825	FALSE	FALSE	FALSE	NA	NA			Other (score - on #1 protein)
Cre03.g152650	1.29322e-09	5.85667e-09	-77.9622	-103.036	7	2	234.855	0	0	0	0.0110223	0.084617	6.13379e-09	2.58591e-08	FALSE	TRUE	FALSE	transition_down	down			Other (score - on #1 protein)
Cre03.g152701	2.20404e-61	2.61855e-59	-53.1759	-200.053	7	2	53.4407	0	0	0	0.986198	1	2.26681e-63	3.00853e-61	FALSE	TRUE	FALSE	transition_down	down			Mitochondrion (score 1.205 on #1 protein)
Cre03.g152750	1.71289e-64	2.35834e-62	-75.4724	-229.581	7	2	133.835	0	0	0	1.69013e-10	1.81745e-08	9.06191e-57	8.84106e-55	TRUE	FALSE	FALSE	transient_down	down	BAG6	BCL-2-ASSOCIATED ATHANOGENE 6	Other (score - on #1 protein)		AT2G46240
Cre03.g152800	9.75721e-11	5.05908e-10	-68.2158	-96.0229	7	2	279.068	0	0	0	0.00397397	0.0381647	1.14851e-09	5.33245e-09	FALSE	TRUE	FALSE	transition_up	up		alpha/beta hydrolase	Chloroplast (score 2.946 on #1 protein)		AT1G13820
Cre03.g152850	1.86756e-16	1.80445e-15	-76.2583	-117.817	7	2	422.419	0	0	0	0.867273	1	7.5749e-18	8.89191e-17	FALSE	TRUE	FALSE	transition_up	up	PAM1	bioactive peptide amidating enzyme	Secretory_pathway (score 2.165 on #1 protein)
Cre03.g152900	0.0599402	0.0847853	-74.9707	-80.2701	7	2	313.716	0	0	0	0.996347	1	0.0141527	0.0225929	FALSE	FALSE	FALSE	NA	NA		Metallophosphoesterase/metallo-dependent phosphatase	Chloroplast (score 3.394 on #1 protein)
Cre03.g152950	0.161053	0.206567	-63.6874	-67.6443	7	2	89.0338	0	0	0	0.994596	1	0.0480612	0.0689021	FALSE	FALSE	FALSE	NA	NA		RNA pseudouridine synthase	Other (score - on #1 protein)	GO:0001522 GO:0003723 GO:0009451 GO:0009982	AT2G30320
Cre03.g153000	1.83013e-10	9.17058e-10	-68.052	-95.1952	7	2	140.111	0	0	0	0.843697	1	1.15193e-11	6.80718e-11	FALSE	TRUE	FALSE	transition_down	down			Other (score - on #1 protein)
Cre03.g153050	0.19717	0.248393	-71.8126	-75.4781	7	2	351.662	0	0	0	0.741762	1	0.0808966	0.110708	FALSE	FALSE	FALSE	NA	NA	RWP1	RWP-RK transcription factor	Other (score - on #1 protein)	GO:0050825	AT1G18790
Cre03.g153100	2.55804e-08	9.88071e-08	-65.7574	-87.6512	7	2	205.118	0	0	0	0.292963	0.697807	5.56009e-09	2.35309e-08	FALSE	TRUE	FALSE	transition_up	up			Secretory_pathway (score 1.590 on #1 protein)
Cre03.g153150	1.42182e-22	2.35088e-21	-69.0367	-125.124	7	2	265.381	0	0	0	0.982859	1	3.79992e-24	7.65807e-23	FALSE	TRUE	FALSE	transition_down	down			Mitochondrion (score 0.834 on #1 protein)		AT2G35890
Cre03.g153200	0.000418563	0.000872791	-56.3433	-67.5987	7	2	61.5609	0	0	0	0.476191	0.873085	0.000103931	0.000238677	FALSE	TRUE	FALSE	transition_down	down			Other (score - on #1 protein)
Cre03.g153250	0.00296832	0.00539534	-54.2824	-63.2737	7	2	41.2759	0	0	0	0.138666	0.46905	0.00286298	0.0051981	FALSE	FALSE	FALSE	NA	NA			Other (score - on #1 protein)
Cre03.g153300	0.00748011	0.012646	-88.4639	-96.3572	7	2	361.063	0	0	0	0.527012	0.90934	0.00229175	0.0042303	FALSE	FALSE	FALSE	NA	NA			Other (score - on #1 protein)
Cre03.g153306	0.0719602	0.100181	-78.9288	-83.9878	7	2	221.736	0	0	0	0.0569607	0.268526	0.222575	0.273932	FALSE	FALSE	FALSE	NA	NA			Other (score - on #1 protein)
Cre03.g153400	0.000324781	0.000689533	-80.9227	-92.4665	7	2	619.048	0	0	0	0.0191633	0.125752	0.00167054	0.00316167	FALSE	FALSE	FALSE	NA	NA			Mitochondrion (score 1.242 on #1 protein)
Cre03.g153450	2.56404e-06	7.47396e-06	-90.3338	-107.253	7	2	857.247	0	0	0	0.20261	0.576227	1.00944e-06	3.10916e-06	FALSE	TRUE	FALSE	transition_down	down			Other (score - on #1 protein)
Cre03.g153700	2.13605e-08	8.32055e-08	-60.9479	-83.0345	7	2	101.29	0	0	0	0.000106215	0.00199586	1.01389e-05	2.73165e-05	FALSE	TRUE	FALSE	transition_down	down	FAP347	Flagellar Associated Protein 347	Other (score - on #1 protein)
Cre03.g153750	0.988482	0.992592	-62.8034	-63.0981	7	2	143.212	0	0	0	0.914007	1	0.938251	0.957063	FALSE	FALSE	FALSE	NA	NA			Chloroplast (score 1.372 on #1 protein)		AT1G71480
Cre03.g153800	0.849492	0.87946	-61.1872	-62.186	7	2	107.949	0	0	0	0.61638	0.961817	0.794063	0.833022	FALSE	FALSE	FALSE	NA	NA	PIGK1	GPI transamidase subunit K	Secretory_pathway (score 2.069 on #1 protein)		AT1G08750
Cre03.g153850	0.856557	0.885716	-50.477	-51.45	7	2	18.6011	0	0	0	0.912908	1	0.62284	0.676024	FALSE	FALSE	FALSE	NA	NA			Secretory_pathway (score 1.001 on #1 protein)		AT2G03090
Cre03.g153900	0.126795	0.166409	-42.4998	-46.7924	7	2	10.7619	0	0	0	0.207494	0.583716	0.142275	0.183778	FALSE	FALSE	FALSE	NA	NA		Flavin-containing monooxygenase	Other (score - on #1 protein)		AT2G29720
Cre03.g153950	8.70494e-20	1.13588e-18	-50.1171	-99.6029	7	2	47.5966	0	0	0	2.31825e-15	8.13155e-13	6.42974e-07	2.03924e-06	TRUE	FALSE	FALSE	transient_up	up		Transient receptor potential ion channel protein	Other (score - on #1 protein)	GO:0005216 GO:0006811 GO:0016020 GO:0055085
Cre03.g154000	6.04921e-07	1.92436e-06	-45.2478	-63.7371	7	2	18.1563	0	0	0	1.92476e-05	0.000467914	0.00160571	0.00304562	TRUE	FALSE	FALSE	transient_up	up	ABCA1	ABC transporter 1	Mitochondrion (score 0.510 on #1 protein)
Cre03.g154100	3.82415e-14	2.9373e-13	-52.534	-88.5619	7	2	50.9062	0	0	0	0.445358	0.848263	3.43901e-15	3.05755e-14	FALSE	TRUE	FALSE	transition_down	down		putative ABC transporter	Secretory_pathway (score 0.201 on #1 protein)
Cre03.g154150	0.147038	0.190449	-64.1828	-68.2685	7	2	124.722	0	0	0	0.564689	0.933565	0.0709962	0.0982912	FALSE	FALSE	FALSE	NA	NA			Other (score - on #1 protein)	GO:0005096 GO:0005515 GO:0005737	AT1G10870
Cre03.g154200	0.868807	0.896433	-65.1296	-66.0572	7	2	126.968	0	0	0	0.898479	1	0.650127	0.701866	FALSE	FALSE	FALSE	NA	NA			Other (score - on #1 protein)		AT5G38050
Cre03.g154250	5.08013e-05	0.000123336	-81.2885	-94.9176	7	2	609.749	0	0	0	0.953446	1	5.44197e-06	1.51381e-05	FALSE	TRUE	FALSE	transition_down	down		Mitogen-Activated Protein Kinase Kinase Kinase	Secretory_pathway (score 1.862 on #1 protein)		AT3G63260
Cre03.g154300	0.423872	0.487546	-61.7285	-64.196	7	2	96.1747	0	0	0	0.161808	0.512151	0.730976	0.776965	FALSE	FALSE	FALSE	NA	NA			Other (score - on #1 protein)	GO:0005515
Cre03.g154350	0.00106541	0.00208774	-90.9835	-101.168	7	2	870.488	0	0	0	0.836351	1	0.000168821	0.000375125	FALSE	TRUE	FALSE	NA	NA	COX2A	Mitochondrial cytochrome c oxidase subunit II, protein IIa of split subunit	Mitochondrion (score 1.142 on #1 protein)		ATMG00160
Cre03.g154400	4.21002e-12	2.58749e-11	-87.0586	-118.172	7	2	294.144	0	0	0	0.510975	0.899383	3.80624e-13	2.69714e-12	FALSE	TRUE	FALSE	transition_down	down		Major facilitator superfamily transporter	Other (score - on #1 protein)
Cre03.g154425	9.18328e-09	3.74448e-08	-69.537	-92.5252	7	2	201.404	0	0	0	0.601464	0.953305	9.4375e-10	4.42217e-09	FALSE	TRUE	FALSE	transition_up	up	CLASP1	CLIP-associating-protein	Mitochondrion (score 0.801 on #1 protein)		AT2G20190
Cre03.g154500	3.74877e-09	1.61388e-08	-64.9062	-88.8488	7	2	106.335	0	0	0	0.995021	1	2.26371e-10	1.14469e-09	FALSE	TRUE	FALSE	transition_up	up			Other (score - on #1 protein)	GO:0006623 GO:0016192	AT2G28390
Cre03.g154550	0.000460446	0.000953781	-81.964	-93.1107	7	2	458.828	0	0	0	0.941328	1	6.00572e-05	0.000142451	FALSE	TRUE	FALSE	transition_up	up	P5CR1	Pyrroline-5-carboxylate reductase	Chloroplast (score 1.596 on #1 protein)		AT5G14800
Cre03.g154600	0.00102781	0.00201835	-77.6379	-87.8637	7	2	191.198	0	0	0	0.364667	0.77938	0.000357852	0.00075431	FALSE	TRUE	FALSE	NA	NA			Chloroplast (score 1.696 on #1 protein)		AT5G52970
Cre03.g154651	1.08644e-06	3.3317e-06	-59.0188	-76.8728	7	2	62.7315	0	0	0	0.409477	0.817869	2.0574e-07	6.97574e-07	FALSE	TRUE	FALSE	transition_up	up			Other (score - on #1 protein)
Cre03.g154700	9.44558e-09	3.84505e-08	-67.8053	-90.7634	7	2	124.358	0	0	0	0.75613	1	7.76871e-10	3.67411e-09	FALSE	TRUE	FALSE	transition_up	up			Chloroplast (score 1.343 on #1 protein)
Cre03.g154800	0.39966	0.463387	-47.9149	-50.4822	7	2	27.4773	0	0	0	0.49546	0.887862	0.292112	0.348848	FALSE	FALSE	FALSE	NA	NA			Other (score - on #1 protein)
Cre03.g154850	0.000198862	0.000436411	-69.4792	-81.5784	7	2	234.003	0	0	0	0.30753	0.71711	7.04277e-05	0.000165372	FALSE	TRUE	FALSE	transition_up	up	COQ4	Ubiquinone biosynthesis protein	Other (score - on #1 protein)		AT2G03690
Cre03.g154900	0.827635	0.861129	-58.1679	-59.2443	7	2	79.5897	0	0	0	0.497462	0.889307	0.8599	0.890924	FALSE	FALSE	FALSE	NA	NA			Other (score - on #1 protein)	GO:0046872
Cre03.g154950	1.79128e-15	1.57924e-14	-71.6323	-110.845	7	2	231.209	0	0	0	3.16558e-08	1.79367e-06	1.59366e-09	7.27542e-09	TRUE	FALSE	FALSE	transient_down	down		Glutathione S-transferase	Secretory_pathway (score 0.346 on #1 protein)		AT5G45020
Cre03.g155001	3.90346e-09	1.67607e-08	-82.7036	-106.603	7	2	590.016	0	0	0	0.465354	0.864768	4.97097e-10	2.4201e-09	FALSE	TRUE	FALSE	transition_down	down	ISA1	Isoamylase, starch debranching enzyme 1	Chloroplast (score 2.565 on #1 protein)		AT2G39930
Cre03.g155051	2.69643e-05	6.8207e-05	-67.916	-82.2489	7	2	117.408	0	0	0	0.867124	1	3.02166e-06	8.70456e-06	FALSE	TRUE	FALSE	transition_up	up		Sphinganine-1-phosphate aldolase/lyase	Mitochondrion (score 0.684 on #1 protein)		AT1G27980
Cre03.g155100	3.43413e-19	4.26934e-18	-69.5558	-117.627	7	2	284.418	0	0	0	0.63359	0.972078	1.64876e-20	2.43871e-19	FALSE	TRUE	FALSE	transition_up	up			Other (score - on #1 protein)
Cre03.g155200	0.0203161	0.0316817	-74.3261	-81.0007	7	2	295.247	0	0	0	0.00354883	0.0347847	0.558608	0.615789	FALSE	FALSE	FALSE	NA	NA	CHM1	Chorismate mutase	Chloroplast (score 1.019 on #1 protein)		AT3G29200
Cre03.g155250	8.51979e-51	6.67625e-49	-73.9989	-196.225	7	2	344.76	0	0	0	0.509883	0.898516	2.02835e-52	1.72727e-50	FALSE	TRUE	FALSE	transition_down	down			Mitochondrion (score 0.825 on #1 protein)		AT1G02660
Cre03.g155300	2.10339e-21	3.14272e-20	-96.4223	-149.741	7	2	1613.48	0	0	0	0.954632	1	6.08092e-23	1.1019e-21	FALSE	TRUE	FALSE	transition_up	up		Putative pherophorin-chlamydomonas homolog	Secretory_pathway (score 1.135 on #1 protein)
Cre03.g155350	0.0866569	0.118294	-53.6759	-58.4873	7	2	34.8956	0	0	0	0.317691	0.72878	0.0621069	0.0870395	FALSE	FALSE	FALSE	NA	NA		Pyridoxamine 5'-phosphate oxidase-like protein	Chloroplast (score 1.324 on #1 protein)
Cre03.g155400	0.517147	0.579494	-44.6775	-46.7913	7	2	20.8167	0	0	0	0.353966	0.77071	0.541784	0.599667	FALSE	FALSE	FALSE	NA	NA			Chloroplast (score 0.574 on #1 protein)
Cre03.g155450	0.0551181	0.0787738	-68.6812	-74.09	7	2	149.303	0	0	0	0.0698678	0.305791	0.138918	0.179868	FALSE	FALSE	FALSE	NA	NA			Chloroplast (score 0.413 on #1 protein)		AT2G18280
Cre03.g155501	0.190406	0.240468	-68.3538	-72.0701	7	2	174.816	0	0	0	0.347244	0.762612	0.149996	0.192604	FALSE	FALSE	FALSE	NA	NA			Mitochondrion (score 3.035 on #1 protein)		AT1G11540
Cre03.g155527	5.45593e-05	0.000131917	-51.5238	-65.0734	7	2	32.6476	0	0	0	0.624553	0.966364	8.83867e-06	2.39888e-05	FALSE	TRUE	FALSE	transition_up	up			Mitochondrion (score 1.340 on #1 protein)		AT3G18470
Cre03.g155550	3.25236e-24	6.17446e-23	-68.366	-128.329	7	2	245.57	0	0	0	2.87435e-06	9.14985e-05	2.47525e-20	3.61402e-19	TRUE	FALSE	FALSE	transient_down	down		DnaJ-like protein	Chloroplast (score 2.905 on #1 protein)		AT1G80030
Cre03.g155600	0.0103448	0.017026	-69.9011	-77.4032	7	2	155.024	0	0	0	0.934958	1	0.00193154	0.00361844	FALSE	FALSE	FALSE	NA	NA			Other (score - on #1 protein)
Cre03.g155650	6.68788e-05	0.000159272	-104.273	-117.596	7	2	1408.79	0	0	0	0.466115	0.864992	1.45855e-05	3.81862e-05	FALSE	TRUE	FALSE	transition_up	up	CLC1	Clathrin light chain	Mitochondrion (score 0.452 on #1 protein)		AT2G20760
Cre03.g155700	0.990256	0.993831	-77.4862	-77.7603	7	2	145.497	0	0	0	0.84609	1	0.975323	0.985221	FALSE	FALSE	FALSE	NA	NA			Secretory_pathway (score 0.744 on #1 protein)
Cre03.g155750	6.7358e-14	5.04226e-13	-103.45	-138.888	7	2	1472	0	0	0	0.0091127	0.0731598	2.83879e-13	2.04704e-12	FALSE	TRUE	FALSE	transition_up	up		Putative pherophorin-chlamydomonas homolog	Secretory_pathway (score 2.480 on #1 protein)
Cre03.g155800	1.16096e-05	3.08778e-05	-49.6897	-64.9535	7	2	29.8445	0	0	0	0.913589	1	1.16661e-06	3.56787e-06	FALSE	TRUE	FALSE	transition_down	down			Other (score - on #1 protein)	GO:0003723 GO:0003743 GO:0006413	AT2G40780
Cre03.g155850	5.42579e-06	1.50618e-05	-74.2834	-90.3829	7	2	312.536	0	0	0	0.793497	1	5.94758e-07	1.89407e-06	FALSE	TRUE	FALSE	transition_down	down			Chloroplast (score 1.240 on #1 protein)
Cre03.g155900	1.40262e-13	1.01192e-12	-86.099	-120.771	7	2	489.665	0	0	0	0.931246	1	6.32459e-15	5.47438e-14	FALSE	TRUE	FALSE	transition_down	down			Other (score - on #1 protein)
Cre03.g155950	0.0158609	0.025209	-42.9356	-49.916	7	2	12.425	0	0	0	0.591763	0.946975	0.00483213	0.00842449	FALSE	FALSE	FALSE	NA	NA			Secretory_pathway (score 0.611 on #1 protein)
Cre03.g156000	2.28907e-78	4.88733e-76	-74.3714	-260.71	7	2	449.365	0	0	0	0.468592	0.866877	3.90339e-80	8.58281e-78	FALSE	TRUE	FALSE	transition_down	down			Chloroplast (score 0.464 on #1 protein)
Cre03.g156050	0.000178594	0.000395052	-87.7776	-99.998	7	2	815.463	0	0	0	0.517175	0.902407	3.80831e-05	9.33667e-05	FALSE	TRUE	FALSE	transition_down	down	RRF1	Putatuve chloroplast ribosome recycling factor	Chloroplast (score 1.167 on #1 protein)		AT3G63190
Cre03.g156100	0.841926	0.873161	-67.978	-69.0039	7	2	263.155	0	0	0	0.400466	0.812737	0.974031	0.984186	FALSE	FALSE	FALSE	NA	NA			Other (score - on #1 protein)	GO:0000398 GO:0046540	AT5G16780
Cre03.g156150	2.9872e-08	1.14305e-07	-87.8008	-109.529	7	2	364.107	0	0	0	0.140683	0.472752	1.33822e-08	5.36162e-08	FALSE	TRUE	FALSE	transition_down	down		DEAD/DEAH box helicase	Other (score - on #1 protein)	GO:0003677 GO:0003724 GO:0005524 GO:0016787	AT5G54910
Cre03.g156200	1.53158e-05	4.00625e-05	-73.5532	-88.5116	7	2	233.424	0	0	0	0.00956658	0.0756494	0.00012638	0.000286084	FALSE	TRUE	FALSE	transition_down	down			Secretory_pathway (score 2.503 on #1 protein)
Cre03.g156250	0.00210666	0.00392803	-111.788	-121.181	7	2	1751.74	0	0	0	0.670781	0.992893	0.000442477	0.000919663	FALSE	TRUE	FALSE	NA	NA	POC13	Proteome of centriole protein 13	Other (score - on #1 protein)		AT3G43230
Cre03.g156300	0.117384	0.155317	-52.7362	-57.1353	7	2	39.2674	0	0	0	0.152251	0.494906	0.169334	0.214499	FALSE	FALSE	FALSE	NA	NA	FAP405	Flagellar Associated coiled-coil protein 405	Other (score - on #1 protein)		AT1G05320
Cre03.g156350	0.815849	0.85121	-69.17	-70.2872	7	2	166.522	0	0	0	0.430678	0.838602	0.90786	0.931768	FALSE	FALSE	FALSE	NA	NA	OPR15	OctotricoPeptide Repeat protein 15	Mitochondrion (score 2.810 on #1 protein)
Cre03.g156400	0.393079	0.456691	-65.1969	-67.7922	7	2	121.234	0	0	0	0.161212	0.510922	0.672977	0.723249	FALSE	FALSE	FALSE	NA	NA		S-adenosyl-L-methionine-dependent methyltransferase	Mitochondrion (score 1.306 on #1 protein)		AT2G41380
Cre03.g156450	0.0995808	0.134146	-50.7775	-55.4014	7	2	33.8752	0	0	0	0.0947667	0.370712	0.209182	0.259129	FALSE	FALSE	FALSE	NA	NA			Mitochondrion (score 2.568 on #1 protein)
Cre03.g156500	0.00242869	0.00447971	-77.5698	-86.7965	7	2	271.606	0	0	0	0.00752888	0.0629486	0.0339331	0.0502263	FALSE	FALSE	FALSE	NA	NA			Chloroplast (score 0.548 on #1 protein)
Cre03.g156550	1.93127e-17	2.05425e-16	-59.8152	-103.723	7	2	94.1299	0	0	0	0.850201	1	7.5717e-19	9.62436e-18	FALSE	TRUE	FALSE	transition_up	up			Other (score - on #1 protein)	GO:0035556
Cre03.g156600	5.01905e-14	3.80941e-13	-88.5187	-124.263	7	2	939.927	0	0	0	0.738288	1	2.76271e-15	2.48627e-14	FALSE	TRUE	FALSE	transition_up	up	GTRBP1	Glutamyl-tRNA reductase binding protein 1	Chloroplast (score 3.128 on #1 protein)		AT3G21200
Cre03.g156700	8.35086e-26	1.78297e-24	-75.1255	-138.841	7	2	287.357	0	0	0	0.0679231	0.299683	2.78952e-26	6.57523e-25	FALSE	TRUE	FALSE	transition_down	down	FAP185	Flagellar Associated Protein 185	Mitochondrion (score 1.252 on #1 protein)
Cre03.g156750	2.98126e-15	2.59115e-14	-94.9314	-133.615	7	2	2249.38	0	0	0	6.5097e-14	1.45304e-11	0.000837646	0.00166579	TRUE	FALSE	FALSE	transient_up	up	CCT5	T-complex protein 1, epsilon subunit	Other (score - on #1 protein)	GO:0042026 GO:0005524 GO:0140662	AT1G24510
Cre03.g156800	1.82436e-05	4.72015e-05	-59.1975	-73.9627	7	2	119.419	0	0	0	0.0856636	0.347317	1.85773e-05	4.78964e-05	FALSE	TRUE	FALSE	transition_up	up			Other (score - on #1 protein)
Cre03.g156850	2.14941e-21	3.20821e-20	-72.5213	-125.817	7	2	232.74	0	0	0	0.125848	0.443114	4.62668e-22	7.83451e-21	FALSE	TRUE	FALSE	transition_down	down			Secretory_pathway (score 0.663 on #1 protein)
Cre03.g156900	5.93492e-35	2.27691e-33	-124.156	-209.366	7	2	16576.7	0	0	0	0.0102591	0.0800089	9.79391e-35	3.94218e-33	FALSE	TRUE	FALSE	transition_up	up	LHCBM5	Light-harvesting Chlorophyll a/b binding protein of LHCII	Chloroplast (score 0.638 on #1 protein)		AT2G05100
Cre03.g156950	0.502909	0.565605	-93.8134	-95.9785	7	2	1199.51	0	0	0	0.418087	0.825527	0.459926	0.520322	FALSE	FALSE	FALSE	NA	NA	QCR8	Ubiquinol:cytochrome c oxidoreductase 9 kDa subunit	Other (score - on #1 protein)	GO:0005750 GO:0006122 GO:0070469	AT5G05370
Cre03.g157000	6.82363e-13	4.60705e-12	-67.6815	-100.701	7	2	195.467	0	0	0	0.803687	1	3.73001e-14	2.97673e-13	FALSE	TRUE	FALSE	transition_up	up		Exostosin-like glycosyltransferase 1	Secretory_pathway (score 1.633 on #1 protein)		AT3G57630
Cre03.g157050	0.264987	0.323014	-63.4329	-66.6572	7	2	136.581	0	0	0	0.676775	0.996227	0.128946	0.168108	FALSE	FALSE	FALSE	NA	NA			Other (score - on #1 protein)		AT1G08430
Cre03.g157100	3.1153e-11	1.71185e-10	-72.9651	-101.975	7	2	336.466	0	0	0	0.313009	0.723799	4.87474e-12	3.00606e-11	FALSE	TRUE	FALSE	transition_down	down			Other (score - on #1 protein)
Cre03.g157150	0.449634	0.513409	-51.858	-54.2233	7	2	38.6047	0	0	0	0.15739	0.50433	0.793378	0.832482	FALSE	FALSE	FALSE	NA	NA			Mitochondrion (score 2.143 on #1 protein)
Cre03.g157200	5.34225e-06	1.4841e-05	-80.8549	-96.9714	7	2	188.036	0	0	0	0.704699	1	6.5642e-07	2.07831e-06	FALSE	TRUE	FALSE	transition_down	down			Other (score - on #1 protein)	GO:0004672 GO:0004713 GO:0005524 GO:0006468	AT3G01490
Cre03.g157250	3.71134e-26	8.11208e-25	-65.8588	-130.404	7	2	262.364	0	0	0	0.50713	0.896239	1.6659e-27	4.29057e-26	FALSE	TRUE	FALSE	transition_down	down			Mitochondrion (score 0.487 on #1 protein)		AT3G46920
Cre03.g157300	0.151373	0.195501	-91.9423	-95.987	7	2	1082.36	0	0	0	0.0459244	0.232311	0.587492	0.642439	FALSE	FALSE	FALSE	NA	NA	CAF1	CCR4-associated factor	Mitochondrion (score 0.631 on #1 protein)		AT2G32070
Cre03.g157350	0.064405	0.0904926	-85.1956	-90.4009	7	2	517.553	0	0	0	0.459198	0.859156	0.031297	0.0466667	FALSE	FALSE	FALSE	NA	NA			Other (score - on #1 protein)
Cre03.g157400	0.00863299	0.0144344	-69.9707	-77.6915	7	2	190.086	0	0	0	0.848194	1	0.00172313	0.00325534	FALSE	FALSE	FALSE	NA	NA			Other (score - on #1 protein)		AT4G22200
Cre03.g157450	1.58143e-14	1.27176e-13	-89.7987	-126.746	7	2	1261.13	0	0	0	0.302237	0.709607	2.03469e-15	1.85949e-14	FALSE	TRUE	FALSE	transition_down	down			Other (score - on #1 protein)	GO:0016037 GO:0030089 GO:0031404
Cre03.g157564	0.018365	0.0288406	-46.3576	-53.1573	7	2	26.7552	0	0	0	0.44362	0.846665	0.00747353	0.0125628	FALSE	FALSE	FALSE	NA	NA			Other (score - on #1 protein)
Cre03.g157600	1.99021e-08	7.7854e-08	-72.307	-94.4692	7	2	354.527	0	0	0	0.83845	1	1.52995e-09	6.99758e-09	FALSE	TRUE	FALSE	transition_down	down			Mitochondrion (score 1.006 on #1 protein)
Cre03.g157650	6.0681e-11	3.22145e-10	-52.4736	-80.7816	7	2	54.6447	0	0	0	0.963741	1	3.21867e-12	2.02293e-11	FALSE	TRUE	FALSE	transition_up	up			Other (score - on #1 protein)
Cre03.g157700	8.91665e-06	2.41515e-05	-85.4641	-101.018	7	2	657.94	0	0	0	0.883278	1	9.0966e-07	2.82069e-06	FALSE	TRUE	FALSE	transition_down	down	COX5C	Mitochondrial cytochrome c oxidase 11 kD subunit	Other (score - on #1 protein)
Cre03.g157725	0.414683	0.478246	-46.3486	-48.8535	7	2	17.0554	0	0	0	0.614083	0.960377	0.257755	0.312248	FALSE	FALSE	FALSE	NA	NA		Putative quinoprotein	Other (score - on #1 protein)
Cre03.g157800	0.0340463	0.0508692	-82.156	-88.1834	7	2	496.465	0	0	0	0.0450409	0.229656	0.118918	0.15642	FALSE	FALSE	FALSE	NA	NA		Thioredoxin-like protein	Mitochondrion (score 1.027 on #1 protein)		AT4G26160
Cre03.g157850	0.131029	0.171569	-76.7453	-80.9923	7	2	359.113	0	0	0	0.2819	0.685663	0.113493	0.150177	FALSE	FALSE	FALSE	NA	NA
Cre03.g157900	0.000193836	0.000426461	-75.482	-87.6101	7	2	300.078	0	0	0	0.924438	1	2.38189e-05	6.0292e-05	FALSE	TRUE	FALSE	transition_up	up			Other (score - on #1 protein)	GO:0003700 GO:0006355	AT3G44050
Cre03.g157950	3.98361e-38	1.84549e-36	-60.82	-153.461	7	2	123.504	0	0	0	2.61813e-16	1.10201e-13	1.91411e-24	3.96048e-23	TRUE	FALSE	FALSE	transient_up	up			Other (score - on #1 protein)	GO:0005515	AT2G42580
Cre03.g158000	1.52234e-61	1.82334e-59	-104.359	-251.61	7	2	4308.69	0	0	0	0.0114087	0.0866356	1.32955e-61	1.64597e-59	FALSE	TRUE	FALSE	transition_up	up	GSA1	Glutamate-1-semialdehyde aminotransferase	Chloroplast (score 3.363 on #1 protein)		AT3G48730
Cre03.g158050	1.10625e-06	3.38679e-06	-87.2564	-105.091	7	2	1012.98	0	0	0	0.610436	0.958838	1.42226e-07	4.93355e-07	FALSE	TRUE	FALSE	transition_down	down		Phosphoprotein phosphatase 2C-related	Chloroplast (score 0.499 on #1 protein)		AT2G30170
Cre03.g158100	0.00365564	0.006535	-53.1631	-61.9089	7	2	40.1774	0	0	0	0.544441	0.919883	0.000995493	0.00195515	FALSE	FALSE	FALSE	NA	NA		S-adenosyl-L-methionine-dependent methyltransferase	Other (score - on #1 protein)	GO:0000154 GO:0000179 GO:0008649	AT1G20330
Cre03.g158150	0.0369812	0.0547985	-80.9546	-86.8769	7	2	717.572	0	0	0	0.405345	0.816412	0.0182417	0.028495	FALSE	FALSE	FALSE	NA	NA			Other (score - on #1 protein)	GO:0003676 GO:0003723 GO:0006396	AT5G25060
Cre03.g158200	0.0949903	0.128586	-64.1406	-68.8283	7	2	108.496	0	0	0	0.0602005	0.278424	0.289117	0.345635	FALSE	FALSE	FALSE	NA	NA	HDA2	RPD3/HDA1 type histone deacetylase	Chloroplast (score 1.117 on #1 protein)		AT5G26040
Cre03.g158250	0.33063	0.392652	-67.0944	-69.9727	7	2	179.685	0	0	0	0.601194	0.953305	0.191945	0.240086	FALSE	FALSE	FALSE	NA	NA	SECY2	Preprotein translocase secY subunit	Chloroplast (score 1.198 on #1 protein)		AT2G31530
Cre03.g158300	0.217489	0.271322	-40.5829	-44.1042	7	2	8.99529	0	0	0	0.159082	0.507871	0.338566	0.397273	FALSE	FALSE	FALSE	NA	NA		Putative tyrosine kinase	Mitochondrion (score 0.426 on #1 protein)		AT4G38470
Cre03.g158400	8.3144e-08	2.99988e-07	-65.4142	-86.0441	7	2	108.523	0	0	0	0.00273039	0.0282274	1.79838e-06	5.33718e-06	FALSE	TRUE	FALSE	transition_down	down	FAP218	Flagellar Associated Protein 218	Other (score - on #1 protein)
Cre03.g158464	0.00133639	0.00257288	-67.7956	-77.718	7	2	90.3792	0	0	0	0.848592	1	0.000213776	0.00046747	FALSE	TRUE	FALSE	NA	NA			Other (score - on #1 protein)		AT4G02110
Cre03.g158500	0.00854662	0.0142981	-81.6625	-89.3954	7	2	436.2	0	0	0	0.38498	0.799933	0.00357501	0.00639164	FALSE	FALSE	FALSE	NA	NA			Mitochondrion (score 0.733 on #1 protein)		AT1G79600
Cre03.g158550	2.19745e-07	7.45404e-07	-85.4883	-105.072	7	2	416.302	0	0	0	0.353278	0.769668	4.41155e-08	1.6491e-07	FALSE	TRUE	FALSE	transition_up	up		SNF2-related DNA/RNA helicase	Other (score - on #1 protein)	GO:0003677 GO:0005524 GO:0016787	AT2G25170
Cre03.g158600	0.133579	0.17467	-75.6761	-79.8962	7	2	358.897	0	0	0	0.130741	0.45245	0.224064	0.275627	FALSE	FALSE	FALSE	NA	NA			Mitochondrion (score 3.938 on #1 protein)
Cre03.g158650	0.78629	0.825221	-49.2057	-50.4231	7	2	21.6777	0	0	0	0.794767	1	0.577544	0.633771	FALSE	FALSE	FALSE	NA	NA			Other (score - on #1 protein)
Cre03.g158700	0.549169	0.610317	-53.2881	-55.289	7	2	19.8087	0	0	0	0.808486	1	0.310971	0.368918	FALSE	FALSE	FALSE	NA	NA			Secretory_pathway (score 0.163 on #1 protein)
Cre03.g158750	0.054824	0.078399	-90.7182	-96.134	7	2	1880.91	0	0	0	0.139823	0.471042	0.0752612	0.10365	FALSE	FALSE	FALSE	NA	NA		DEAD/DEAH box helicase	Mitochondrion (score 0.551 on #1 protein)		AT1G55150
Cre03.g158800	0.0485782	0.0702242	-81.5241	-87.0966	7	2	341.55	0	0	0	0.956859	1	0.0114223	0.0185588	FALSE	FALSE	FALSE	NA	NA			Chloroplast (score 2.999 on #1 protein)		AT2G41530
Cre03.g158850	0.848998	0.879196	-59.9679	-60.9685	7	2	33.9634	0	0	0	0.744501	1	0.702963	0.751159	FALSE	FALSE	FALSE	NA	NA			Other (score - on #1 protein)		AT2G30600
Cre03.g158900	0.0484072	0.0700165	-101.56	-107.137	7	2	3017.82	0	0	0	0.0400825	0.211761	0.193441	0.241608	FALSE	FALSE	FALSE	NA	NA	DLA2	Dihydrolipoamide acetyltransferase	Chloroplast (score 3.630 on #1 protein)		AT1G34430
Cre03.g158950	0.518252	0.580512	-64.2712	-66.381	7	2	88.0464	0	0	0	0.634866	0.972818	0.346127	0.405208	FALSE	FALSE	FALSE	NA	NA			Chloroplast (score 0.467 on #1 protein)		AT5G12190
Cre03.g159000	8.09284e-08	2.92573e-07	-76.1819	-96.8409	7	2	238.009	0	0	0	0.00487728	0.0449076	9.96767e-07	3.07269e-06	FALSE	TRUE	FALSE	transition_down	down			Mitochondrion (score 2.704 on #1 protein)
Cre03.g159016	0.534171	0.595896	-59.833	-61.8863	7	2	99.1252	0	0	0	0.521643	0.905698	0.422666	0.482841	FALSE	FALSE	FALSE	NA	NA			Secretory_pathway (score 1.009 on #1 protein)		AT5G11850
Cre03.g159100	1.42599e-16	1.39401e-15	-77.6871	-119.525	7	2	410.885	0	0	0	0.149735	0.490635	3.25904e-17	3.583e-16	FALSE	TRUE	FALSE	transition_down	down			Secretory_pathway (score 0.783 on #1 protein)
Cre03.g159150	3.71174e-20	5.00745e-19	-69.6384	-120.002	7	2	365.791	0	0	0	0.25293	0.648481	4.22703e-21	6.53438e-20	FALSE	TRUE	FALSE	transition_down	down			Mitochondrion (score 0.996 on #1 protein)		AT4G31170
Cre03.g159200	0.828538	0.861702	-66.1793	-67.2525	7	2	180.182	0	0	0	0.839238	1	0.61583	0.669451	FALSE	FALSE	FALSE	NA	NA		Putative ubiquitin-protein ligase	Mitochondrion (score 0.662 on #1 protein)		AT3G53090
Cre03.g159300	4.372e-05	0.000107133	-67.5073	-81.3036	7	2	179.025	0	0	0	0.710295	1	6.15359e-06	1.69638e-05	FALSE	TRUE	FALSE	transition_up	up			Other (score - on #1 protein)		AT1G36980
Cre03.g159350	1.73233e-13	1.24068e-12	-73.3338	-107.786	7	2	195.742	0	0	0	0.0186124	0.123085	3.70861e-13	2.63429e-12	FALSE	TRUE	FALSE	transition_down	down			Other (score - on #1 protein)	GO:0005515 GO:0016887	AT1G15440
Cre03.g159400	0.00245075	0.00451531	-56.2345	-65.4506	7	2	81.2475	0	0	0	0.753893	1	0.000468473	0.000968367	FALSE	TRUE	FALSE	NA	NA			Secretory_pathway (score 1.146 on #1 protein)		AT5G37530
Cre03.g159500	2.83088e-06	8.20308e-06	-113.84	-130.651	7	2	5882.08	0	0	0	0.000375959	0.00571698	0.000472269	0.000974982	FALSE	TRUE	FALSE	transition_up	up	ODC1	Ornithine decarboxylase 1	Mitochondrion (score 0.454 on #1 protein)		AT3G14390
Cre03.g159550	0.0189113	0.0296479	-67.8502	-74.6136	7	2	92.4352	0	0	0	0.563537	0.933221	0.00618911	0.0105689	FALSE	FALSE	FALSE	NA	NA			Other (score - on #1 protein)
Cre03.g159650	2.07651e-09	9.18931e-09	-81.2124	-105.783	7	2	641.125	0	0	0	6.59738e-05	0.00133506	1.45646e-06	4.38246e-06	FALSE	TRUE	FALSE	transition_down	down	EFG6	Putative organellar translation elongation factor EFG/EF2	Other (score - on #1 protein)	GO:0003924 GO:0005525	AT4G02930
Cre03.g159700	0.0184503	0.0289652	-63.846	-70.6399	7	2	105.31	0	0	0	0.341248	0.755869	0.0095803	0.0157783	FALSE	FALSE	FALSE	NA	NA			Mitochondrion (score 0.616 on #1 protein)		AT5G62960
Cre03.g159750	0.427923	0.491614	-66.5569	-69.008	7	2	156.389	0	0	0	0.995	1	0.179859	0.226218	FALSE	FALSE	FALSE	NA	NA	VPS36	Subunit of ESCRT-II complex	Other (score - on #1 protein)	GO:0032266 GO:0004252 GO:0006508 GO:0043130 GO:0005515	AT5G04920
Cre03.g159800	7.07073e-15	5.9118e-14	-98.8064	-136.592	7	2	3204.3	0	0	0	0.0752419	0.320187	3.50986e-15	3.11865e-14	FALSE	TRUE	FALSE	transition_down	down			Chloroplast (score 1.271 on #1 protein)		AT1G54130
Cre03.g159851	0.000378044	0.00079358	-54.269	-65.6403	7	2	90.6117	0	0	0	0.474213	0.870685	9.33956e-05	0.000215862	FALSE	TRUE	FALSE	transition_up	up			Chloroplast (score 2.721 on #1 protein)		AT2G31820
Cre03.g159900	1.82453e-06	5.4268e-06	-85.7067	-102.997	7	2	220.983	0	0	0	0.611246	0.959523	2.41125e-07	8.09948e-07	FALSE	TRUE	FALSE	transition_down	down			Other (score - on #1 protein)	GO:0004674 GO:0005524 GO:0006468	AT3G51270
Cre03.g159950	1.57332e-14	1.26679e-13	-80.4431	-117.396	7	2	252.272	0	0	0	0.309445	0.719509	1.97747e-15	1.80945e-14	FALSE	TRUE	FALSE	transition_down	down			Other (score - on #1 protein)	GO:0005515 GO:0005634	AT3G56990
Cre03.g160000	6.07096e-06	1.67517e-05	-73.2696	-89.2459	7	2	526.852	0	0	0	0.367431	0.781772	1.41375e-06	4.26791e-06	FALSE	TRUE	FALSE	transition_down	down	HDA3	RPD3/HDA1 type histone deacetylase	Mitochondrion (score 0.797 on #1 protein)		AT3G18520
Cre03.g160050	5.57054e-11	2.9723e-10	-81.4761	-109.874	7	2	381.235	0	0	0	0.0144657	0.102357	1.81667e-10	9.29277e-10	FALSE	TRUE	FALSE	transition_down	down	FAP184	Flagellar Associated Protein 184	Other (score - on #1 protein)		AT5G25070
Cre03.g160100	0.693702	0.743623	-71.5249	-73.0453	7	2	355.903	0	0	0	0.488698	0.88312	0.657411	0.708672	FALSE	FALSE	FALSE	NA	NA			Other (score - on #1 protein)		AT5G20520
Cre03.g160150	4.24069e-09	1.81188e-08	-69.5121	-93.3235	7	2	294.757	0	0	0	0.0216311	0.137062	1.08886e-08	4.41295e-08	FALSE	TRUE	FALSE	transition_down	down			Other (score - on #1 protein)
Cre03.g160200	0.00123958	0.00240156	-97.0416	-107.051	7	2	841.059	0	0	0	0.168274	0.523992	0.000914842	0.00180833	FALSE	FALSE	FALSE	NA	NA	PFH12	Prolyl 4-hydroxylase 12	Secretory_pathway (score 0.949 on #1 protein)		AT3G28490
Cre03.g160250	1.20599e-05	3.20004e-05	-60.0806	-75.3025	7	2	75.3472	0	0	0	0.444101	0.847254	2.44276e-06	7.11482e-06	FALSE	TRUE	FALSE	transition_up	up			Mitochondrion (score 1.287 on #1 protein)
Cre03.g160300	0.152078	0.196355	-87.5206	-91.5588	7	2	293.748	0	0	0	0.999538	1	0.0444783	0.0641149	FALSE	FALSE	FALSE	NA	NA	RAMP4	Ribosome-associated membrane protein, ER-stress-associated	Other (score - on #1 protein)	GO:0005783	AT1G27350
Cre03.g160350	3.07502e-41	1.70305e-39	-78.541	-178.461	7	2	411.999	0	0	0	0.0188777	0.124235	2.3729e-41	1.35018e-39	FALSE	TRUE	FALSE	transition_down	down		Predicted protein with ankyrin repeats	Chloroplast (score 1.033 on #1 protein)		AT1G73660
Cre03.g160400	1.28359e-39	6.56592e-38	-80.6657	-176.796	7	2	375.66	0	0	0	0.934893	1	2.11946e-41	1.21494e-39	FALSE	TRUE	FALSE	transition_down	down	SAC1	Sulfur acclimation 1 protein	Other (score - on #1 protein)		AT5G47560
Cre03.g160450	0.385351	0.448703	-64.2252	-66.8536	7	2	218.537	0	0	0	0.589541	0.945988	0.240664	0.293693	FALSE	FALSE	FALSE	NA	NA	KATNB1	Katanin p80 subunit	Other (score - on #1 protein)		AT5G23430
Cre03.g160500	6.91251e-10	3.24833e-09	-88.1497	-113.887	7	2	1791.14	0	0	0	0.00233715	0.0249319	1.45806e-08	5.80386e-08	FALSE	TRUE	FALSE	transition_down	down	TSK1	Lysyl-tRNA synthetase	Mitochondrion (score 0.550 on #1 protein)		AT3G11710
Cre03.g160600	7.73332e-07	2.42708e-06	-54.2417	-72.4648	7	2	54.3912	0	0	0	0.681468	0.99809	8.75456e-08	3.13496e-07	FALSE	TRUE	FALSE	transition_down	down			Other (score - on #1 protein)	GO:0008270 GO:0006355 GO:0050825 GO:0043565	AT5G66320
Cre03.g160650	4.85419e-16	4.50043e-15	-44.7523	-85.3204	7	2	21.2843	0	0	0	0.417606	0.824981	4.14902e-17	4.53438e-16	FALSE	TRUE	FALSE	transition_down	down			Other (score - on #1 protein)
Cre03.g160700	1.56005e-05	4.07712e-05	-53.5131	-68.4511	7	2	41.9467	0	0	0	0.675566	0.994945	2.14229e-06	6.2919e-06	FALSE	TRUE	FALSE	transition_up	up			Chloroplast (score 0.562 on #1 protein)		AT5G47140
Cre03.g160750	0.000898407	0.00177942	-64.3916	-74.7725	7	2	76.9514	0	0	0	0.125372	0.442814	0.000850443	0.00168942	FALSE	FALSE	FALSE	NA	NA	MTP3	Metal Transport Protein 3	Other (score - on #1 protein)	GO:0006812 GO:0008324 GO:0016020 GO:0055085	AT1G79520
Cre03.g160800	0.929584	0.946531	-69.3713	-70.0468	7	2	174.526	0	0	0	0.693449	1	0.892077	0.918265	FALSE	FALSE	FALSE	NA	NA	MTP2	Metal Transport Protein 2	Mitochondrion (score 1.349 on #1 protein)		AT2G39450
Cre03.g160850	0.0168741	0.0266813	-58.2786	-65.1827	7	2	114.919	0	0	0	0.0777884	0.327066	0.0335455	0.0497276	FALSE	FALSE	FALSE	NA	NA			Mitochondrion (score 0.550 on #1 protein)		AT1G23110
Cre03.g160900	4.3888e-05	0.000107527	-64.3303	-78.1223	7	2	190.243	0	0	0	0.0236178	0.146623	0.000162414	0.00036198	FALSE	TRUE	FALSE	transition_up	up			Other (score - on #1 protein)	GO:0004713 GO:0005524 GO:0004672 GO:0006468 GO:0005515	AT3G58640
Cre03.g160953	1.17194e-10	6.00734e-10	-57.5158	-85.1296	7	2	70.8278	0	0	0	0.571486	0.93696	1.06381e-11	6.32195e-11	FALSE	TRUE	FALSE	transition_down	down			Secretory_pathway (score 1.033 on #1 protein)		AT3G28415
Cre03.g161000	8.67448e-05	0.000203006	-59.001	-72.0327	7	2	86.4152	0	0	0	0.458117	0.858539	1.96209e-05	5.03933e-05	FALSE	TRUE	FALSE	transition_up	up		Adenosine/AMP deaminase	Mitochondrion (score 0.975 on #1 protein)		AT4G04880
Cre03.g161050	0.00714007	0.0121128	-60.4696	-68.4188	7	2	48.9485	0	0	0	0.693335	1	0.00168018	0.00317909	FALSE	FALSE	FALSE	NA	NA			Other (score - on #1 protein)		AT1G80190
Cre03.g161100	0.00755579	0.0127637	-55.396	-63.2773	7	2	50.1562	0	0	0	0.917667	1	0.00137551	0.00264268	FALSE	FALSE	FALSE	NA	NA			Mitochondrion (score 1.036 on #1 protein)		AT5G03070
Cre03.g161301	0.543073	0.604636	-59.0501	-61.0722	7	2	48.9082	0	0	0	0.591301	0.946749	0.392656	0.452347	FALSE	FALSE	FALSE	NA	NA			Other (score - on #1 protein)
Cre03.g161363	1.55726e-17	1.66484e-16	-55.3157	-99.4466	7	2	57.8523	0	0	0	0.873577	1	5.91452e-19	7.57676e-18	FALSE	TRUE	FALSE	transition_down	down			Mitochondrion (score 0.703 on #1 protein)
Cre03.g161400	0.341782	0.404071	-84.6325	-87.4575	7	2	1123	0	0	0	0.671882	0.993492	0.182758	0.229569	FALSE	FALSE	FALSE	NA	NA	MAA7	Tryptophan synthase beta subunit	Chloroplast (score 3.951 on #1 protein)		AT5G54810
Cre03.g161450	0.000181351	0.000400789	-54.2644	-66.4675	7	2	54.784	0	0	0	0.987795	1	2.07902e-05	5.31722e-05	FALSE	TRUE	FALSE	transition_up	up			Other (score - on #1 protein)
Cre03.g161500	3.89997e-05	9.6303e-05	-69.057	-82.9803	7	2	92.4639	0	0	0	0.98877	1	3.95441e-06	1.12182e-05	FALSE	TRUE	FALSE	transition_up	up			Other (score - on #1 protein)	GO:0006281 GO:0008270	AT1G53490
Cre03.g161550	1.10713e-17	1.1984e-16	-79.2481	-123.732	7	2	389.331	0	0	0	0.407138	0.816715	8.87673e-19	1.12058e-17	FALSE	TRUE	FALSE	transition_down	down	FAP55	Flagellar Associated Protein 55	Other (score - on #1 protein)
Cre03.g161578	9.41669e-10	4.34744e-09	-77.4493	-102.859	7	2	359.895	0	0	0	0.0188815	0.124235	2.60907e-09	1.15495e-08	FALSE	TRUE	FALSE	transition_up	up			Mitochondrion (score 0.596 on #1 protein)		AT3G48860
Cre03.g161606	0.804135	0.840953	-45.7851	-46.9424	7	2	13.5561	0	0	0	0.971737	1	0.520777	0.579638	FALSE	FALSE	FALSE	NA	NA			Other (score - on #1 protein)
Cre03.g161750	3.06662e-09	1.33188e-08	-73.5851	-97.7414	7	2	233.222	0	0	0	0.374254	0.789391	4.78565e-10	2.33528e-09	FALSE	TRUE	FALSE	transition_up	up		lunapark domain protein involved in vesicle localization	Secretory_pathway (score 0.138 on #1 protein)
Cre03.g161800	1.44872e-06	4.35918e-06	-104.562	-122.103	7	2	1133.17	0	0	0	0.173988	0.533376	6.40116e-07	2.03062e-06	FALSE	TRUE	FALSE	transition_down	down			Chloroplast (score 0.703 on #1 protein)		AT1G67120
Cre03.g161850	0.0406014	0.0596695	-46.5757	-52.3788	7	2	21.6825	0	0	0	0.618678	0.963361	0.0138036	0.0220867	FALSE	FALSE	FALSE	NA	NA			Other (score - on #1 protein)
Cre03.g161900	0.0127783	0.020664	-47.7414	-54.9864	7	2	31.3979	0	0	0	0.303938	0.71141	0.00702134	0.0118758	FALSE	FALSE	FALSE	NA	NA			Other (score - on #1 protein)
Cre03.g161950	0.345316	0.407515	-52.7136	-55.522	7	2	61.568	0	0	0	0.791507	1	0.1612	0.205511	FALSE	FALSE	FALSE	NA	NA			Other (score - on #1 protein)
Cre03.g162000	4.75624e-16	4.41796e-15	-80.8494	-121.439	7	2	412.287	0	0	0	0.656519	0.986014	2.59892e-17	2.90056e-16	FALSE	TRUE	FALSE	transition_up	up		UMAMIT (Usually Multiple Acids Move In and Out Transporters) type transporter	Secretory_pathway (score 0.249 on #1 protein)		AT4G32390
Cre03.g162050	0.0384667	0.0568511	-69.2698	-75.1418	7	2	181.907	0	0	0	0.157105	0.503803	0.0451421	0.0649954	FALSE	FALSE	FALSE	NA	NA	HDA4	RPD3/HDA1 type histone deacetylase	Mitochondrion (score 1.167 on #1 protein)		AT3G18520
Cre03.g162100	0.0127365	0.02061	-61.7838	-69.0328	7	2	63.1613	0	0	0	0.963443	1	0.00238171	0.00438209	FALSE	FALSE	FALSE	NA	NA	PIMT2	Protein-L-isoaspartate O-methyltransferase	Secretory_pathway (score 1.419 on #1 protein)		AT5G50240
Cre03.g162150	0.295311	0.355406	-76.4109	-79.4677	7	2	420.092	0	0	0	0.735539	1	0.138674	0.179584	FALSE	FALSE	FALSE	NA	NA			Mitochondrion (score 2.203 on #1 protein)
Cre03.g162250	0.0720436	0.100288	-48.2494	-53.3069	7	2	29.7072	0	0	0	0.775232	1	0.0222327	0.0341784	FALSE	FALSE	FALSE	NA	NA	CGL35	Conserved in the Green Lineage	Other (score - on #1 protein)	GO:0000077	AT4G17760
Cre03.g162333	1.10396e-06	3.38121e-06	-60.0691	-77.9058	7	2	62.2905	0	0	0	0.802259	1	1.08786e-07	3.84232e-07	FALSE	TRUE	FALSE	transition_up	up			Secretory_pathway (score 0.221 on #1 protein)		AT3G52310
Cre03.g162400	1.74442e-05	4.52286e-05	-61.8356	-76.6503	7	2	71.7693	0	0	0	0.02776	0.163781	5.22971e-05	0.000125234	FALSE	TRUE	FALSE	transition_down	down	HTR2B	5-Hydroxytryptamine Receptor 2B	Mitochondrion (score 0.913 on #1 protein)
Cre03.g162450	0.780948	0.820491	-55.2525	-56.4876	7	2	39.6033	0	0	0	0.320152	0.731695	0.978796	0.987578	FALSE	FALSE	FALSE	NA	NA		putative folate/pteridine transporter 4	Other (score - on #1 protein)		AT2G32040
Cre03.g162500	0.000870348	0.00172756	-54.7699	-65.1874	7	2	43.1753	0	0	0	0.0001444	0.00259427	0.369211	0.42896	FALSE	FALSE	FALSE	NA	NA			Other (score - on #1 protein)	GO:0008270
Cre03.g162550	0.00474058	0.0083042	-76.3073	-84.7454	7	2	317.358	0	0	0	0.0310718	0.17756	0.0191414	0.0298088	FALSE	FALSE	FALSE	NA	NA		methylthioadenosine nucleosidase	Other (score - on #1 protein)	GO:0003824 GO:0009116	AT4G38800
Cre03.g162601	0.189688	0.239602	-61.0398	-64.7615	7	2	130.692	0	0	0	0.0854358	0.34702	0.471049	0.531193	FALSE	FALSE	FALSE	NA	NA	PGP3	Phosphatidylglycerophosphate synthase	Mitochondrion (score 1.108 on #1 protein)		AT2G39290
Cre03.g162650	1.2612e-05	3.34052e-05	-66.4119	-81.5845	7	2	228.981	0	0	0	0.64383	0.979339	1.7886e-06	5.30921e-06	FALSE	TRUE	FALSE	transition_down	down			Mitochondrion (score 0.857 on #1 protein)		AT4G00620
Cre03.g162701	0.557256	0.617812	-61.7653	-63.7382	7	2	76.9925	0	0	0	0.884922	1	0.295587	0.352627	FALSE	FALSE	FALSE	NA	NA		SNF2-related DNA/RNA helicase	Mitochondrion (score 0.482 on #1 protein)		AT2G28290
Cre03.g162750	2.16564e-12	1.38113e-11	-86.1041	-117.914	7	2	1186.26	0	0	0	0.56279	0.933065	1.74295e-13	1.28901e-12	FALSE	TRUE	FALSE	transition_down	down			Other (score - on #1 protein)	GO:0003676 GO:0003723	AT4G03110
Cre03.g162800	6.34606e-20	8.40738e-19	-103.975	-153.787	7	2	1234.38	0	0	0	6.306e-10	5.59639e-08	2.26788e-12	1.44759e-11	TRUE	FALSE	FALSE	transient_up	up	LCI1	Low-CO2-inducible membrane protein	Secretory_pathway (score 1.021 on #1 protein)
Cre03.g162850	2.50467e-08	9.67965e-08	-98.0717	-119.988	7	2	1103.04	0	0	0	0.0948221	0.370831	1.63608e-08	6.45838e-08	FALSE	TRUE	FALSE	transition_down	down	FAP292	Flagellar Associated Protein 292	Secretory_pathway (score 0.499 on #1 protein)
Cre03.g162900	0.000499182	0.00102752	-70.278	-81.3325	7	2	227.023	0	0	0	0.542897	0.919094	0.0001111	0.000254268	FALSE	TRUE	FALSE	NA	NA			Secretory_pathway (score 0.653 on #1 protein)
Cre03.g162950	1.24294e-14	1.01054e-13	-61.9564	-99.1549	7	2	230.26	0	0	0	0.785832	1	6.18935e-16	5.95568e-15	FALSE	TRUE	FALSE	transition_up	up	CCDC81	Coiled coil domain containing protein 81	Other (score - on #1 protein)
Cre03.g163000	9.48539e-15	7.80664e-14	-64.496	-101.976	7	2	142.318	0	0	0	0.790315	1	4.66269e-16	4.54905e-15	FALSE	TRUE	FALSE	transition_up	up	POC5	Proteome of centriole protein 5	Other (score - on #1 protein)
Cre03.g163050	0.461527	0.524834	-64.5479	-66.8673	7	2	146.348	0	0	0	0.260416	0.659071	0.583296	0.638846	FALSE	FALSE	FALSE	NA	NA			Secretory_pathway (score 0.594 on #1 protein)		AT5G12950
Cre03.g163150	3.98065e-27	9.48916e-26	-66.2597	-133.089	7	2	285.332	0	0	0	5.67339e-06	0.000162925	1.40652e-23	2.71927e-22	TRUE	FALSE	FALSE	transient_down	down			Secretory_pathway (score 0.367 on #1 protein)		AT5G12950
Cre03.g163200	8.11802e-18	8.86543e-17	-72.8712	-117.676	7	2	430.245	0	0	0	0.02557	0.155083	9.96965e-18	1.15922e-16	FALSE	TRUE	FALSE	transition_up	up			Chloroplast (score 0.519 on #1 protein)		AT5G05660
Cre03.g163250	0.100506	0.135244	-54.4739	-59.0852	7	2	33.0811	0	0	0	0.187179	0.553941	0.118044	0.155409	FALSE	FALSE	FALSE	NA	NA			Chloroplast (score 3.546 on #1 protein)
Cre03.g163266	0.000105041	0.000242322	-66.309	-79.1262	7	2	89.2123	0	0	0	0.13461	0.460752	7.81095e-05	0.000182421	FALSE	TRUE	FALSE	transition_up	up			Chloroplast (score 0.415 on #1 protein)
Cre03.g163300	0.0183992	0.0288912	-61.0987	-67.896	7	2	46.3514	0	0	0	0.0845079	0.344676	0.0342796	0.0507137	FALSE	FALSE	FALSE	NA	NA	CDT1	DNA replication initiation factor, CDT1-like	Other (score - on #1 protein)		AT3G54710
Cre03.g163350	0.787934	0.826652	-59.5548	-60.7666	7	2	103.887	0	0	0	0.43383	0.841093	0.860546	0.891405	FALSE	FALSE	FALSE	NA	NA	PAN5	Ketopantoate reductase	Mitochondrion (score 0.564 on #1 protein)
Cre03.g163400	1.67624e-26	3.79089e-25	-67.0591	-132.418	7	2	133.918	0	0	0	0.0393037	0.208958	9.40134e-27	2.29686e-25	FALSE	TRUE	FALSE	transition_down	down			Other (score - on #1 protein)
Cre03.g163450	0.000690832	0.00139263	-73.1143	-83.7971	7	2	267.43	0	0	0	0.000677883	0.00926398	0.079514	0.109004	FALSE	FALSE	FALSE	NA	NA			Chloroplast (score 2.700 on #1 protein)		AT4G33380
Cre03.g163500	0.00862193	0.0144175	-75.1687	-82.8911	7	2	278.044	0	0	0	0.223547	0.609417	0.00599471	0.0102739	FALSE	FALSE	FALSE	NA	NA	EX1	Executer 1, chloroplastic	Chloroplast (score 0.618 on #1 protein)		AT1G27510
Cre03.g163600	0.000319533	0.000679709	-53.5904	-65.1527	7	2	37.5762	0	0	0	0.431804	0.839559	8.50847e-05	0.000197583	FALSE	TRUE	FALSE	transition_down	down			Mitochondrion (score 0.848 on #1 protein)
Cre03.g163700	4.48046e-22	7.10507e-21	-75.8124	-130.721	7	2	189.304	0	0	0	0.548954	0.923125	2.17766e-23	4.15561e-22	FALSE	TRUE	FALSE	transition_down	down	POB26	Proteome of basal body 26	Other (score - on #1 protein)
Cre03.g163800	3.28119e-08	1.24938e-07	-49.5542	-71.1814	7	2	35.1606	0	0	0	6.1254e-06	0.000173872	0.000242901	0.000525465	TRUE	FALSE	FALSE	transient_up	up			Other (score - on #1 protein)
Cre03.g163850	5.11764e-08	1.90339e-07	-77.8733	-99.0242	7	2	188.375	0	0	0	0.628383	0.968762	5.45136e-09	2.30907e-08	FALSE	TRUE	FALSE	transition_up	up			Other (score - on #1 protein)		AT1G57820
Cre03.g163900	2.63912e-42	1.54284e-40	-89.9499	-192.361	7	2	1056.05	0	0	0	4.22611e-15	1.24518e-12	7.4688e-30	2.26867e-28	TRUE	FALSE	FALSE	transient_down	down		PWR motif protein	Chloroplast (score 1.037 on #1 protein)		AT3G54550
Cre03.g163950	0.00193609	0.00363298	-43.0092	-52.5008	7	2	9.82371	0	0	0	0.00434365	0.0407844	0.0438898	0.0633285	FALSE	FALSE	FALSE	NA	NA	CDO2	Cysteine dioxygenase	Other (score - on #1 protein)
Cre03.g164000	7.58221e-09	3.12276e-08	-126.161	-149.354	7	2	13143.1	0	0	0	0.124017	0.440158	3.62036e-09	1.57238e-08	FALSE	TRUE	FALSE	transition_down	down	ANR1	Anaerobiosis-Related protein 1	Chloroplast (score 3.703 on #1 protein)
Cre03.g164050	1.99501e-12	1.28175e-11	-87.4052	-119.301	7	2	576.13	0	0	0	0.0112722	0.0859983	7.49612e-12	4.53523e-11	FALSE	TRUE	FALSE	transition_up	up	KIN15A	Kinesin motor protein	Other (score - on #1 protein)	GO:0003777 GO:0005524 GO:0007018 GO:0008017	AT3G17360
Cre03.g164101	0.0181336	0.0285106	-58.6403	-65.4556	7	2	67.6077	0	0	0	0.817954	1	0.00416708	0.00735732	FALSE	FALSE	FALSE	NA	NA	LSM7	U6 snRNA-associated Sm-like small nuclear riboprotein LSm7	Other (score - on #1 protein)	GO:0003723	AT2G03870
Cre03.g164150	0.588946	0.647828	-61.1147	-62.9795	7	2	72.2656	0	0	0	0.87138	1	0.326728	0.384915	FALSE	FALSE	FALSE	NA	NA			Mitochondrion (score 1.718 on #1 protein)		AT4G33460
Cre03.g164200	5.8469e-05	0.000140608	-63.8536	-77.326	7	2	84.3483	0	0	0	0.756219	1	7.91734e-06	2.16037e-05	FALSE	TRUE	FALSE	transition_up	up			Secretory_pathway (score 0.303 on #1 protein)
Cre03.g164250	2.67391e-09	1.1689e-08	-91.7463	-116.048	7	2	532.699	0	0	0	0.202063	0.575336	7.58712e-10	3.59284e-09	FALSE	TRUE	FALSE	transition_down	down	FAP262	Flagellar Associated Protein 262, protein kinase	Other (score - on #1 protein)	GO:0004713 GO:0005524 GO:0004672 GO:0006468 GO:0005515	AT3G48750
Cre03.g164300	3.36093e-19	4.18186e-18	-96.1281	-144.221	7	2	1359.31	0	0	0	0.440017	0.844988	2.31371e-20	3.38824e-19	FALSE	TRUE	FALSE	transition_down	down			Chloroplast (score 2.928 on #1 protein)
Cre03.g164350	0.000802487	0.0016028	-75.9016	-86.4124	7	2	464.556	0	0	0	0.698286	1	0.000146861	0.000329208	FALSE	TRUE	FALSE	NA	NA			Chloroplast (score 2.582 on #1 protein)		AT4G22300
Cre03.g164450	0.000164644	0.00036634	-54.8507	-67.1628	7	2	32.6523	0	0	0	0.897145	1	2.05381e-05	5.2593e-05	FALSE	TRUE	FALSE	transition_up	up			Chloroplast (score 0.797 on #1 protein)
Cre03.g164500	0.00802649	0.0135015	-53.4168	-61.2254	7	2	39.6784	0	0	0	0.912399	1	0.00148107	0.0028285	FALSE	FALSE	FALSE	NA	NA			Secretory_pathway (score 0.652 on #1 protein)
Cre03.g164550	0.551674	0.612546	-46.8003	-48.7924	7	2	20.3512	0	0	0	0.37104	0.785481	0.572107	0.628554	FALSE	FALSE	FALSE	NA	NA		BolA-like domain protein	Other (score - on #1 protein)		AT5G09830
Cre03.g164600	5.05212e-38	2.31862e-36	-115.538	-207.937	7	2	5949.62	0	0	0	0.0646751	0.291642	1.23594e-38	6.11003e-37	FALSE	TRUE	FALSE	transition_down	down	PMA3	P-type ATPase/cation transporter, plasma membrane	Other (score - on #1 protein)	GO:0000166 GO:0005215 GO:0005524 GO:0016020 GO:0016887	AT3G47950
Cre03.g164650	0.0103406	0.0170209	-63.7574	-71.26	7	2	88.1623	0	0	0	0.0057693	0.0512625	0.195568	0.243955	FALSE	FALSE	FALSE	NA	NA	MOT56	Putative methyltransferase in motile organisms	Other (score - on #1 protein)		AT3G56570
Cre03.g164700	0.00716501	0.0121509	-86.32	-94.2651	7	2	639.107	0	0	0	0.0275079	0.16288	0.0335039	0.0496709	FALSE	FALSE	FALSE	NA	NA			Chloroplast (score 0.884 on #1 protein)
Cre03.g164800	0.134026	0.175213	-59.6996	-63.9151	7	2	81.5956	0	0	0	0.165059	0.518254	0.184824	0.231908	FALSE	FALSE	FALSE	NA	NA			Other (score - on #1 protein)		AT5G14720
Cre03.g164900	0.343948	0.406241	-67.4508	-70.2656	7	2	87.0324	0	0	0	0.257518	0.655549	0.404723	0.464577	FALSE	FALSE	FALSE	NA	NA			Other (score - on #1 protein)	GO:0004672 GO:0004713 GO:0005524 GO:0006468	AT5G14720
Cre03.g164950	0.160139	0.205574	-80.6553	-84.6202	7	2	395.071	0	0	0	0.820138	1	0.0567069	0.0801733	FALSE	FALSE	FALSE	NA	NA	SRS3	Serine/arginine-rich pre-mRNA splicing factor	Chloroplast (score 3.099 on #1 protein)		AT1G16610
Cre03.g165000	5.82171e-11	3.09846e-10	-73.799	-102.151	7	2	632.424	0	0	0	0.438207	0.843746	6.68941e-12	4.06721e-11	FALSE	TRUE	FALSE	transition_down	down	EFG10	Translation elongation factor EFG/EF2, LepA-related	Chloroplast (score 1.307 on #1 protein)		AT5G08650
Cre03.g165100	7.04877e-06	1.92944e-05	-128.696	-144.509	7	2	19711.9	0	0	0	1.2392e-05	0.000319325	0.0289211	0.0434228	TRUE	FALSE	FALSE	transient_down	down	PSAI1	Photosystem I reaction center subunit PsaI	Chloroplast (score 1.349 on #1 protein)		ATCG00510
Cre03.g165150	0.00211249	0.0039374	-65.122	-74.5119	7	2	142.028	0	0	0	0.00268897	0.0278383	0.0737554	0.101786	FALSE	FALSE	FALSE	NA	NA			Chloroplast (score 1.698 on #1 protein)
Cre03.g165200	0.288304	0.347911	-54.7819	-57.8761	7	2	38.6425	0	0	0	0.0750112	0.319938	0.799246	0.837288	FALSE	FALSE	FALSE	NA	NA			Mitochondrion (score 0.495 on #1 protein)
Cre03.g165215	0.000700327	0.00141042	-61.8392	-72.5063	7	2	88.4319	0	0	0	0.492485	0.8861	0.000176543	0.000391103	FALSE	TRUE	FALSE	NA	NA	ATG7	E1 activating enzyme for ATG8	Other (score - on #1 protein)		AT5G45900
Cre03.g165250	4.06251e-09	1.74081e-08	-70.608	-94.4651	7	2	172.756	0	0	0	0.361161	0.776676	6.64199e-10	3.17282e-09	FALSE	TRUE	FALSE	transition_down	down			Other (score - on #1 protein)	GO:0003676 GO:0008270
Cre03.g165300	2.70492e-40	1.4438e-38	-67.4604	-165.172	7	2	245.186	0	0	0	0.0629368	0.286788	6.43839e-41	3.5658e-39	FALSE	TRUE	FALSE	transition_down	down			Chloroplast (score 1.469 on #1 protein)
Cre03.g165350	2.01058e-13	1.42884e-12	-58.8319	-93.1283	7	2	87.3668	0	0	0	0.994608	1	8.58667e-15	7.31207e-14	FALSE	TRUE	FALSE	transition_up	up			Secretory_pathway (score 1.120 on #1 protein)		AT4G33380
Cre03.g165400	7.19706e-05	0.000170681	-47.1687	-60.4092	7	2	24.5391	0	0	0	0.0513562	0.250799	0.000130971	0.000295748	FALSE	TRUE	FALSE	transition_up	up	COX16	Mitochondrial cytochrome c oxidase assembly factor	Other (score - on #1 protein)
Cre03.g165450	0.0371392	0.0550105	-63.8935	-69.8103	7	2	121.874	0	0	0	0.162844	0.513708	0.0419831	0.0608516	FALSE	FALSE	FALSE	NA	NA			Other (score - on #1 protein)	GO:0005515
Cre03.g165550	0.368992	0.432388	-64.7601	-67.4603	7	2	69.5467	0	0	0	0.240206	0.631463	0.466701	0.526611	FALSE	FALSE	FALSE	NA	NA			Mitochondrion (score 1.475 on #1 protein)
Cre03.g165600	0.000413013	0.000861584	-65.1359	-76.4065	7	2	106.956	0	0	0	0.860216	1	5.81436e-05	0.000138157	FALSE	TRUE	FALSE	transition_up	up			Secretory_pathway (score 0.574 on #1 protein)
Cre03.g165650	0.0570203	0.081146	-70.3278	-75.6924	7	2	355.299	0	0	0	0.430254	0.838426	0.0287312	0.0431598	FALSE	FALSE	FALSE	NA	NA			Other (score - on #1 protein)	GO:0006888	AT2G20930
Cre03.g165700	5.27346e-40	2.76472e-38	-88.3377	-185.372	7	2	1763.24	0	0	0	3.66332e-34	1.07936e-30	1.02019e-08	4.1495e-08	TRUE	FALSE	FALSE	transient_down	down	PDC3	Pyruvate decarboxylase	Other (score - on #1 protein)	GO:0000287 GO:0016831 GO:0030976 GO:0003824	AT5G54960
Cre03.g165750	0.0851479	0.11645	-76.4945	-81.3294	7	2	303.808	0	0	0	0.998571	1	0.0216193	0.0333119	FALSE	FALSE	FALSE	NA	NA			Other (score - on #1 protein)	GO:0003677 GO:0003899 GO:0006351	AT5G60040
Cre03.g165850	0.00136215	0.00261751	-51.1339	-61.0342	7	2	40.6621	0	0	0	0.972626	1	0.0001917	0.000422267	FALSE	TRUE	FALSE	NA	NA			Other (score - on #1 protein)
Cre03.g165900	5.29999e-31	1.66481e-29	-68.474	-144.416	7	2	301.269	0	0	0	0.0133919	0.097379	7.49537e-31	2.4057e-29	FALSE	TRUE	FALSE	transition_down	down		Putative phosphoglycerate mutase	Other (score - on #1 protein)		AT3G60450
Cre03.g165950	0.546862	0.608028	-67.4244	-69.4333	7	2	116.969	0	0	0	0.185002	0.55104	0.886527	0.913508	FALSE	FALSE	FALSE	NA	NA			Other (score - on #1 protein)
Cre03.g166000	0.896224	0.919441	-39.359	-40.1796	7	2	12.8423	0	0	0	0.813576	1	0.746163	0.790484	FALSE	FALSE	FALSE	NA	NA			Secretory_pathway (score 0.831 on #1 protein)
Cre03.g166050	0.0015903	0.00302145	-98.662	-108.383	7	2	801.473	0	0	0	0.00209437	0.0228676	0.0686521	0.0953145	FALSE	FALSE	FALSE	NA	NA	SBD1	Selenium binding protein	Other (score - on #1 protein)	GO:0008430	AT4G14040
Cre03.g166201	0.377791	0.441121	-49.5921	-52.2534	7	2	49.8993	0	0	0	0.508771	0.897559	0.264604	0.319468	FALSE	FALSE	FALSE	NA	NA			Other (score - on #1 protein)
Cre03.g166350	0.267088	0.325212	-48.6038	-51.816	7	2	30.9183	0	0	0	0.441951	0.845537	0.187737	0.235162	FALSE	FALSE	FALSE	NA	NA			Other (score - on #1 protein)
Cre03.g166450	0.0308478	0.0464435	-75.271	-81.4232	7	2	209.228	0	0	0	0.139277	0.469999	0.0390985	0.0570296	FALSE	FALSE	FALSE	NA	NA			Mitochondrion (score 1.282 on #1 protein)
Cre03.g166500	1.59698e-08	6.32951e-08	-77.1273	-99.5248	7	2	287.822	0	0	0	0.000610742	0.00847815	1.38452e-06	4.18654e-06	FALSE	TRUE	FALSE	transition_up	up			Mitochondrion (score 0.739 on #1 protein)
Cre03.g166550	0.019541	0.030557	-46.2273	-52.9501	7	2	23.6383	0	0	0	0.879454	1	0.00424548	0.0074814	FALSE	FALSE	FALSE	NA	NA			Secretory_pathway (score 0.323 on #1 protein)
Cre03.g166600	0.0346177	0.0516653	-79.9115	-85.9177	7	2	344.84	0	0	0	0.277219	0.679419	0.0239069	0.036516	FALSE	FALSE	FALSE	NA	NA			Mitochondrion (score 1.990 on #1 protein)		AT4G38120
Cre03.g166650	3.92195e-09	1.68302e-08	-55.5319	-79.4265	7	2	67.4648	0	0	0	0.0104275	0.0810258	2.04623e-08	7.97065e-08	FALSE	TRUE	FALSE	transition_down	down	CGLD3	conserved protein with DEAD/DEAH box helicase domain and proline rich domain	Chloroplast (score 1.212 on #1 protein)		AT1G59990
Cre03.g166700	0.0241978	0.0371645	-83.7482	-90.2052	7	2	291.477	0	0	0	0.871698	1	0.00548498	0.009473	FALSE	FALSE	FALSE	NA	NA	FOR1	Formin	Chloroplast (score 1.950 on #1 protein)		AT1G31810
Cre03.g166750	1.09163e-14	8.9294e-14	-80.6199	-117.954	7	2	457.669	0	0	0	0.000494973	0.00712104	7.72286e-13	5.27705e-12	FALSE	TRUE	FALSE	transition_down	down		Putative tyrosine kinase	Other (score - on #1 protein)		AT5G03730
Cre03.g166800	8.58898e-19	1.03124e-17	-71.1252	-118.25	7	2	186.147	0	0	0	6.9226e-06	0.000193151	3.3552e-15	2.98664e-14	TRUE	FALSE	FALSE	transient_up	up			Secretory_pathway (score 0.227 on #1 protein)
Cre03.g166850	2.55776e-05	6.48664e-05	-54.3402	-68.7315	7	2	62.9554	0	0	0	0.424894	0.832712	5.68922e-06	1.57782e-05	FALSE	TRUE	FALSE	transition_up	up			Other (score - on #1 protein)	GO:0004386 GO:0005634 GO:0008270 GO:0046872	AT2G38770
Cre03.g167000	0.000208807	0.000457284	-45.5113	-57.5554	7	2	24.3589	0	0	0	0.281356	0.685282	8.08461e-05	0.000188543	FALSE	TRUE	FALSE	transition_up	up	SCE2	SUMO-conjugating enzyme	Other (score - on #1 protein)		AT3G57870
Cre03.g167050	0.0463864	0.0672783	-51.4459	-57.078	7	2	29.4733	0	0	0	0.396237	0.808395	0.0242785	0.0370451	FALSE	FALSE	FALSE	NA	NA		Pyridoxin biosynthesis protein	Other (score - on #1 protein)		AT1G16080
Cre03.g167051	0.000312233	0.000665193	-69.214	-80.8026	7	2	115.573	0	0	0	0.000652378	0.0089737	0.036611	0.0537902	FALSE	FALSE	FALSE	NA	NA			Other (score - on #1 protein)		AT5G60540
Cre03.g167101	0.0203685	0.0317567	-50.6832	-57.3547	7	2	36.3087	0	0	0	0.0320892	0.181195	0.0910748	0.123127	FALSE	FALSE	FALSE	NA	NA			Mitochondrion (score 0.763 on #1 protein)
Cre03.g167150	0.326331	0.388016	-56.726	-59.6252	7	2	73.3124	0	0	0	0.379714	0.7948	0.276786	0.332622	FALSE	FALSE	FALSE	NA	NA		Flavin-containing monooxygenase	Chloroplast (score 1.735 on #1 protein)		AT1G62600
Cre03.g167200	3.31219e-06	9.50802e-06	-78.0043	-94.644	7	2	370.439	0	0	0	0.998568	1	2.81606e-07	9.37773e-07	FALSE	TRUE	FALSE	transition_down	down			Other (score - on #1 protein)	GO:0005515 GO:0007165
Cre03.g167250	1.01207e-06	3.11791e-06	-62.5722	-80.5033	7	2	116.003	0	0	0	0.250874	0.644784	3.07317e-07	1.01831e-06	FALSE	TRUE	FALSE	transition_up	up			Chloroplast (score 1.515 on #1 protein)
Cre03.g167300	0.00286189	0.00521605	-45.9517	-54.9859	7	2	18.5763	0	0	0	0.723094	1	0.00057921	0.00117744	FALSE	FALSE	FALSE	NA	NA			Chloroplast (score 0.941 on #1 protein)
Cre03.g167400	1.55807e-05	4.07265e-05	-65.8215	-80.761	7	2	234.065	0	0	0	0.477919	0.874174	2.99021e-06	8.61564e-06	FALSE	TRUE	FALSE	transition_down	down			Chloroplast (score 1.836 on #1 protein)		AT3G15110
Cre03.g167450	0.457754	0.521191	-59.4505	-61.7844	7	2	85.2647	0	0	0	0.097014	0.3772	0.999977	0.999998	FALSE	FALSE	FALSE	NA	NA			Chloroplast (score 0.604 on #1 protein)
Cre03.g167500	0.000255612	0.000551585	-64.0319	-75.8473	7	2	174.588	0	0	0	0.230717	0.619294	0.00012165	0.000276395	FALSE	TRUE	FALSE	transition_up	up			Other (score - on #1 protein)		AT4G22670
Cre03.g167550	9.62685e-12	5.6346e-11	-78.128	-108.373	7	2	302.311	0	0	0	0.00704598	0.0600703	6.01334e-11	3.25454e-10	FALSE	TRUE	FALSE	transition_up	up	POC3	Proteome of centriole protein 3	Other (score - on #1 protein)		AT1G79830
Cre03.g167600	7.88257e-08	2.85252e-07	-83.8696	-104.557	7	2	341.288	0	0	0	0.0112634	0.0859755	4.30571e-07	1.39871e-06	FALSE	TRUE	FALSE	transition_down	down	FAP61	Flagellar Associated Protein 61	Other (score - on #1 protein)
Cre03.g167924	1.23432e-08	4.94805e-08	-73.8021	-96.4747	7	2	272.296	0	0	0	0.99661	1	7.8404e-10	3.70683e-09	FALSE	TRUE	FALSE	transition_up	up			Other (score - on #1 protein)		AT5G10480
Cre03.g168000	6.09941e-06	1.68176e-05	-57.7239	-73.6951	7	2	80.1855	0	0	0	0.338122	0.751155	1.53992e-06	4.6185e-06	FALSE	TRUE	FALSE	transition_down	down			Other (score - on #1 protein)
Cre03.g168050	0.00739646	0.0125132	-66.1089	-74.0158	7	2	227.755	0	0	0	0.103007	0.391191	0.0103624	0.0169696	FALSE	FALSE	FALSE	NA	NA		Global Transcription factor	Other (score - on #1 protein)	GO:0005515	AT2G34900
Cre03.g168100	1.08533e-14	8.88286e-14	-96.5038	-133.843	7	2	776.515	0	0	0	0.347692	0.76314	1.20392e-15	1.12325e-14	FALSE	TRUE	FALSE	transition_down	down			Other (score - on #1 protein)
Cre03.g168150	1.80928e-05	4.68194e-05	-91.0896	-105.864	7	2	1039.57	0	0	0	1.38875e-05	0.000350927	0.0663854	0.092525	TRUE	FALSE	FALSE	transient_down	down			Mitochondrion (score 0.929 on #1 protein)		AT1G14000
Cre03.g168200	5.9141e-18	6.53612e-17	-78.96	-124.092	7	2	370.927	0	0	0	0.000322447	0.00506427	5.41783e-16	5.24869e-15	FALSE	TRUE	FALSE	transition_down	down	FAP69	Flagellar Associated Protein 69	Other (score - on #1 protein)	GO:0005515
Cre03.g168300	3.90157e-14	2.9952e-13	-61.6439	-97.651	7	2	98.1782	0	0	0	2.9622e-09	2.21518e-07	3.65509e-07	1.19686e-06	TRUE	FALSE	FALSE	transient_down	down			Other (score - on #1 protein)
Cre03.g168350	0.00155247	0.00295452	-69.3682	-79.1168	7	2	98.8571	0	0	0	0.4625	0.861275	0.000449382	0.000932978	FALSE	TRUE	FALSE	NA	NA			Other (score - on #1 protein)		AT5G11010
Cre03.g168400	0.0105151	0.0172811	-54.3487	-61.8309	7	2	75.7587	0	0	0	0.178107	0.539447	0.00924872	0.0152783	FALSE	FALSE	FALSE	NA	NA	OPR134	OctotricoPeptide Repeat protein 134	Other (score - on #1 protein)
Cre03.g168450	7.20538e-13	4.85588e-12	-90.8271	-123.789	7	2	1326.8	0	0	0	3.11274e-06	9.79847e-05	8.08843e-09	3.34528e-08	TRUE	FALSE	FALSE	transient_up	up	CCT8	T-complex protein 1, theta subunit	Other (score - on #1 protein)	GO:0005524 GO:0140662	AT3G03960
Cre03.g168500	0.000981035	0.00193242	-46.5567	-56.8363	7	2	17.8405	0	0	0	0.359508	0.775701	0.000344672	0.000727883	FALSE	TRUE	FALSE	NA	NA			Other (score - on #1 protein)	GO:0000492	AT1G71430
Cre03.g168550	0.00360313	0.00644974	-79.917	-88.68	7	2	552.819	0	0	0	0.0107484	0.0830338	0.0374034	0.0548667	FALSE	FALSE	FALSE	NA	NA		Amino acid transporter	Chloroplast (score 3.244 on #1 protein)		AT2G41190
Cre03.g168650	1.76051e-06	5.24592e-06	-67.9164	-85.2454	7	2	223.591	0	0	0	0.657645	0.986391	2.16241e-07	7.30657e-07	FALSE	TRUE	FALSE	transition_down	down			Chloroplast (score 0.544 on #1 protein)
Cre03.g168700	0.000311059	0.000662884	-96.9723	-108.565	7	2	1580.27	0	0	0	0.00613468	0.0540527	0.00464072	0.00811865	FALSE	FALSE	FALSE	NA	NA		Phosphoglycolate phosphatase/4-nitrophenylphosphatase	Chloroplast (score 3.408 on #1 protein)		AT5G36790
Cre03.g168750	0.019019	0.029804	-73.1565	-79.913	7	2	186.482	0	0	0	0.0221978	0.139513	0.116716	0.153866	FALSE	FALSE	FALSE	NA	NA			Other (score - on #1 protein)
Cre03.g168800	4.27514e-09	1.82502e-08	-73.5003	-97.3031	7	2	196.665	0	0	0	0.838457	1	3.07018e-10	1.53218e-09	FALSE	TRUE	FALSE	transition_up	up	KIN4A	Kinesin motor protein	Chloroplast (score 1.444 on #1 protein)		AT5G47820
Cre03.g168850	3.10177e-06	8.93707e-06	-64.9853	-81.6966	7	2	193.319	0	0	0	0.788286	1	3.30484e-07	1.08992e-06	FALSE	TRUE	FALSE	transition_up	up			Mitochondrion (score 0.870 on #1 protein)		AT5G39600
Cre03.g168950	0.816963	0.852233	-49.5347	-50.648	7	2	33.7527	0	0	0	0.586831	0.944847	0.762441	0.805586	FALSE	FALSE	FALSE	NA	NA			Chloroplast (score 3.026 on #1 protein)
Cre03.g169000	0.965211	0.975006	-48.0928	-48.5761	7	2	18.9322	0	0	0	0.876999	1	0.872228	0.901477	FALSE	FALSE	FALSE	NA	NA			Other (score - on #1 protein)	GO:0005515
Cre03.g169050	0.981682	0.987783	-54.0206	-54.3821	7	2	55.1037	0	0	0	0.767073	1	0.978764	0.987578	FALSE	FALSE	FALSE	NA	NA			Other (score - on #1 protein)	GO:0004842 GO:0006996 GO:0016567	AT1G63900
Cre03.g169100	4.19583e-09	1.79376e-08	-55.6578	-79.4805	7	2	56.443	0	0	0	0.536838	0.914935	4.65967e-10	2.27758e-09	FALSE	TRUE	FALSE	transition_up	up			Mitochondrion (score 0.448 on #1 protein)		AT2G45490
Cre03.g169150	0.180786	0.229321	-73.6914	-77.4827	7	2	400.256	0	0	0	0.992057	1	0.0558689	0.0790645	FALSE	FALSE	FALSE	NA	NA			Other (score - on #1 protein)	GO:0003676 GO:0003723	AT4G00830
Cre03.g169200	0.03963	0.058418	-62.2571	-68.0911	7	2	83.9495	0	0	0	0.0165569	0.113186	0.325176	0.383301	FALSE	FALSE	FALSE	NA	NA			Chloroplast (score 1.350 on #1 protein)		AT4G16566
Cre03.g169250	0.820198	0.855021	-44.327	-45.4292	7	2	10.0949	0	0	0	0.514645	0.900552	0.83125	0.865317	FALSE	FALSE	FALSE	NA	NA			Chloroplast (score 2.574 on #1 protein)
Cre03.g169300	2.86291e-19	3.60174e-18	-85.6407	-133.899	7	2	374.959	0	0	0	0.0817141	0.336932	1.0392e-19	1.42813e-18	FALSE	TRUE	FALSE	transition_up	up			Chloroplast (score 1.971 on #1 protein)		AT5G06530
Cre03.g169350	6.42119e-17	6.53294e-16	-67.4968	-110.161	7	2	101.767	0	0	0	0.0173611	0.116947	1.20983e-16	1.25163e-15	FALSE	TRUE	FALSE	transition_up	up			Chloroplast (score 0.936 on #1 protein)		AT3G53350
Cre03.g169400	0.0168607	0.026663	-110.494	-117.399	7	2	3048.8	0	0	0	0.539854	0.917105	0.00564578	0.00972791	FALSE	FALSE	FALSE	NA	NA	UXS1	UDP-glucuronic acid decarboxylase for UDP-Xylose synthesis	Other (score - on #1 protein)	GO:0003854 GO:0006694 GO:0016616	AT3G62830
Cre03.g169450	0.952565	0.965143	-80.2014	-80.76	7	2	270.7	0	0	0	0.637868	0.974597	0.974631	0.984724	FALSE	FALSE	FALSE	NA	NA			Chloroplast (score 2.225 on #1 protein)
Cre03.g169500	0.000342369	0.000724369	-87.5427	-99.0267	7	2	698.608	0	0	0	0.00860306	0.0700223	0.00374633	0.00667282	FALSE	FALSE	FALSE	NA	NA	FLS2	Flagellar shortening 2	Other (score - on #1 protein)	GO:0004672 GO:0004713 GO:0005524 GO:0006468	AT1G18150
Cre03.g169550	5.91228e-34	2.16666e-32	-71.8106	-154.681	7	2	248.113	0	0	0	0.00972802	0.0765562	1.05644e-33	4.02156e-32	FALSE	TRUE	FALSE	transition_down	down	AOX2	Alternative oxidase	Secretory_pathway (score 2.506 on #1 protein)		AT3G22370
Cre03.g169601	0.0982656	0.132562	-56.1241	-60.766	7	2	21.658	0	0	0	0.196337	0.567924	0.110258	0.146269	FALSE	FALSE	FALSE	NA	NA		Probable transposon-derived protein of Chlamydomonas-Specific family B	Other (score - on #1 protein)
Cre03.g169650	0.0710998	0.0990582	-72.8686	-77.9435	7	2	160.621	0	0	0	0.605588	0.957094	0.0274026	0.0413711	FALSE	FALSE	FALSE	NA	NA			Other (score - on #1 protein)
Cre03.g169700	0.00623866	0.0106994	-59.5906	-67.7015	7	2	72.3218	0	0	0	0.729419	1	0.00137548	0.00264268	FALSE	FALSE	FALSE	NA	NA		tRNA (guanosine-2'-O)-methyltransferase	Chloroplast (score 2.905 on #1 protein)		AT5G15390
Cre03.g169750	4.77128e-05	0.000116218	-78.1631	-91.8621	7	2	240.761	0	0	0	0.23871	0.629891	1.93319e-05	4.97116e-05	FALSE	TRUE	FALSE	transition_down	down	FAP371	Flagellar Associated Protein 371	Other (score - on #1 protein)
Cre03.g169800	0.660152	0.713683	-55.0333	-56.6628	7	2	45.5238	0	0	0	0.948691	1	0.368562	0.428308	FALSE	FALSE	FALSE	NA	NA			Chloroplast (score 1.327 on #1 protein)		AT3G52390
Cre03.g169850	0.180433	0.228933	-71.7709	-75.5651	7	2	490.641	0	0	0	0.792867	1	0.0680461	0.0945624	FALSE	FALSE	FALSE	NA	NA	TSC1	Cysteinyl-tRNA synthetase	Mitochondrion (score 1.054 on #1 protein)		AT2G31170
Cre03.g169900	0.738238	0.783666	-80.4218	-81.7976	7	2	424.485	0	0	0	0.593223	0.94787	0.635359	0.687738	FALSE	FALSE	FALSE	NA	NA			Chloroplast (score 1.655 on #1 protein)
Cre03.g169950	8.89731e-05	0.000207825	-81.3592	-94.3625	7	2	411.912	0	0	0	0.000356119	0.00548207	0.017524	0.0274671	FALSE	FALSE	FALSE	NA	NA			Secretory_pathway (score 1.171 on #1 protein)		AT1G08620
Cre03.g170001	8.51015e-05	0.000199477	-70.8316	-83.8847	7	2	79.6283	0	0	0	0.997993	1	9.07889e-06	2.46e-05	FALSE	TRUE	FALSE	transition_up	up			Other (score - on #1 protein)
Cre03.g170050	1.40417e-16	1.37542e-15	-77.4027	-119.257	7	2	319.166	0	0	0	0.710229	1	6.89068e-18	8.12108e-17	FALSE	TRUE	FALSE	transition_down	down			Other (score - on #1 protein)
Cre03.g170100	0.00235774	0.0043636	-64.5469	-73.8083	7	2	224.885	0	0	0	0.149686	0.490635	0.00206799	0.00384716	FALSE	FALSE	FALSE	NA	NA			Mitochondrion (score 1.048 on #1 protein)		AT5G47090
Cre03.g170150	8.3612e-30	2.42953e-28	-65.5721	-138.7	7	2	178.131	0	0	0	0.895686	1	1.88738e-31	6.2765e-30	FALSE	TRUE	FALSE	transition_up	up			Other (score - on #1 protein)		AT1G08860
Cre03.g170200	7.7583e-25	1.53829e-23	-68.6811	-130.113	7	2	295.615	0	0	0	0.355905	0.772193	5.19319e-26	1.20482e-24	FALSE	TRUE	FALSE	transition_up	up			Other (score - on #1 protein)		AT1G08860
Cre03.g170250	0.609185	0.666576	-39.4343	-41.2313	7	2	9.45925	0	0	0	0.780807	1	0.376561	0.436262	FALSE	FALSE	FALSE	NA	NA		Phosphoprotein phosphatase 2C-related	Other (score - on #1 protein)		AT1G03590
Cre03.g170300	0.000270386	0.000581763	-65.1268	-76.8786	7	2	190.296	0	0	0	0.000134435	0.00243903	0.128561	0.167682	FALSE	FALSE	FALSE	NA	NA		Subtilisin-like protease	Secretory_pathway (score 2.620 on #1 protein)		AT3G46840
Cre03.g170350	0.000332574	0.000705163	-89.4394	-100.956	7	2	359.429	0	0	0	0.223588	0.609417	0.000166696	0.000370962	FALSE	TRUE	FALSE	transition_up	up	SEC12	regulator of COP-II vesicle coat	Other (score - on #1 protein)	GO:0005515	AT2G01470
Cre03.g170400	0.00292878	0.00532743	-81.1268	-90.1339	7	2	514.144	0	0	0	0.044971	0.229561	0.00806084	0.0134655	FALSE	FALSE	FALSE	NA	NA			Other (score - on #1 protein)		AT1G68160
Cre03.g170428	0.859708	0.888538	-59.4034	-60.3649	7	2	52.8609	0	0	0	0.749176	1	0.718398	0.765252	FALSE	FALSE	FALSE	NA	NA			Other (score - on #1 protein)
Cre03.g170450	0.0136117	0.0218964	-76.6544	-83.8223	7	2	331.124	0	0	0	0.72436	1	0.00335771	0.00602947	FALSE	FALSE	FALSE	NA	NA			Other (score - on #1 protein)
Cre03.g170500	0.677951	0.729766	-57.5264	-59.0979	7	2	54.5358	0	0	0	0.227718	0.61476	0.980176	0.988632	FALSE	FALSE	FALSE	NA	NA			Other (score - on #1 protein)		AT5G64180
Cre03.g170550	1.19669e-18	1.41945e-17	-69.3514	-116.134	7	2	241.789	0	0	0	0.980022	1	3.83161e-20	5.43808e-19	FALSE	TRUE	FALSE	transition_up	up	POC4	Proteome of centriole protein 4	Chloroplast (score 1.964 on #1 protein)
Cre03.g170601	0.102469	0.137673	-47.3617	-51.9468	7	2	27.58	0	0	0	0.101234	0.387568	0.204449	0.253809	FALSE	FALSE	FALSE	NA	NA			Mitochondrion (score 2.664 on #1 protein)
Cre03.g170650	0.0863884	0.117993	-60.8466	-65.6622	7	2	112.266	0	0	0	0.322965	0.734197	0.0609758	0.0855682	FALSE	FALSE	FALSE	NA	NA			Other (score - on #1 protein)
Cre03.g170700	0.314899	0.376276	-40.5723	-43.5282	7	2	9.64065	0	0	0	0.726203	1	0.152935	0.196053	FALSE	FALSE	FALSE	NA	NA			Secretory_pathway (score 1.291 on #1 protein)
Cre03.g170750	7.32457e-06	2.00085e-05	-48.2126	-63.9829	7	2	24.1177	0	0	0	0.472685	0.869689	1.35228e-06	4.09575e-06	FALSE	TRUE	FALSE	transition_down	down	RNP3	Small nucleolar ribonucleoprotein U3 component	Other (score - on #1 protein)	GO:0003723 GO:0019843	AT5G15750
Cre03.g170800	0.00160232	0.0030435	-91.174	-100.886	7	2	1040.97	0	0	0	0.00402436	0.038523	0.0385535	0.0563555	FALSE	FALSE	FALSE	NA	NA			Chloroplast (score 3.000 on #1 protein)		AT2G21045
Cre03.g170850	0.108031	0.144224	-66.6736	-71.1866	7	2	104.38	0	0	0	0.115682	0.420899	0.194127	0.242342	FALSE	FALSE	FALSE	NA	NA	MMP19	Matrix metalloproteinase	Secretory_pathway (score 0.989 on #1 protein)
Cre03.g170900	5.82752e-06	1.61253e-05	-59.9767	-75.9979	7	2	132.187	0	0	0	0.278119	0.680281	1.77265e-06	5.26589e-06	FALSE	TRUE	FALSE	transition_down	down			Other (score - on #1 protein)	GO:0016491	AT4G14760
Cre03.g170950	0.781725	0.821132	-47.2305	-48.4631	7	2	20.703	0	0	0	0.387435	0.801192	0.903537	0.928236	FALSE	FALSE	FALSE	NA	NA			Other (score - on #1 protein)
Cre03.g171000	0.18014	0.228628	-72.9702	-76.7667	7	2	258.996	0	0	0	0.620186	0.964283	0.0843944	0.11512	FALSE	FALSE	FALSE	NA	NA			Mitochondrion (score 0.517 on #1 protein)
Cre03.g171050	0.0187185	0.0293675	-81.2019	-87.978	7	2	513.116	0	0	0	0.0526959	0.255199	0.0534485	0.0759382	FALSE	FALSE	FALSE	NA	NA		Glycosyl hydrolase	Other (score - on #1 protein)	GO:0004553 GO:0005975	AT2G44460
Cre03.g171100	0.00115073	0.00224077	-77.1998	-87.2952	7	2	424.581	0	0	0	0.818409	1	0.000187621	0.000413963	FALSE	TRUE	FALSE	NA	NA			Chloroplast (score 2.491 on #1 protein)		AT1G08640
Cre03.g171179	6.22201e-07	1.97482e-06	-56.001	-74.4597	7	2	94.7867	0	0	0	0.730376	1	6.50521e-08	2.37509e-07	FALSE	TRUE	FALSE	transition_down	down			Other (score - on #1 protein)
Cre03.g171200	3.62335e-13	2.51433e-12	-72.1347	-105.816	7	2	174.197	0	0	0	0.0785503	0.328844	1.91969e-13	1.41193e-12	FALSE	TRUE	FALSE	transition_up	up			Secretory_pathway (score 2.508 on #1 protein)		AT1G14240
Cre03.g171250	0.00651198	0.0111228	-74.2468	-82.3064	7	2	434.636	0	0	0	0.997882	1	0.00107409	0.00209806	FALSE	FALSE	FALSE	NA	NA			Other (score - on #1 protein)	GO:0050825
Cre03.g171300	0.00141351	0.00271003	-68.6678	-78.5251	7	2	127.814	0	0	0	0.700693	1	0.000272966	0.000585689	FALSE	TRUE	FALSE	NA	NA	GYX1	Glycolate oxidase	Other (score - on #1 protein)	GO:0010181 GO:0016491	AT3G14420
Cre03.g171350	0.00439968	0.00775237	-121.822	-130.349	7	2	4136.42	0	0	0	0.170272	0.527319	0.00364947	0.00651447	FALSE	FALSE	FALSE	NA	NA	SEC61A	SEC61-alpha subunit of ER-translocon	Secretory_pathway (score 0.148 on #1 protein)		AT2G34250
Cre03.g171424	0.809048	0.845159	-69.0002	-70.1407	7	2	160.178	0	0	0	0.445299	0.848263	0.881867	0.909525	FALSE	FALSE	FALSE	NA	NA			Other (score - on #1 protein)
Cre03.g171461	0.381561	0.445028	-59.507	-62.1518	7	2	83.4806	0	0	0	0.986812	1	0.153514	0.196743	FALSE	FALSE	FALSE	NA	NA	HEMN1	Coproporphyrinogen III oxidase	Mitochondrion (score 1.627 on #1 protein)		AT5G63290
Cre03.g171500	0.096861	0.130842	-46.3644	-51.0258	7	2	13.7946	0	0	0	0.182653	0.547031	0.115444	0.152411	FALSE	FALSE	FALSE	NA	NA			Chloroplast (score 1.368 on #1 protein)		AT5G51960
Cre03.g171550	0.151376	0.195501	-67.7851	-71.8298	7	2	128.803	0	0	0	0.327267	0.739803	0.118858	0.156355	FALSE	FALSE	FALSE	NA	NA	SSA13	cilia-sensing, structure and/or assembly	Mitochondrion (score 2.764 on #1 protein)
Cre03.g171600	0.558385	0.618646	-68.4686	-70.4376	7	2	239.323	0	0	0	0.702243	1	0.357364	0.416751	FALSE	FALSE	FALSE	NA	NA	XPP1	Exopolyphosphatase	Chloroplast (score 2.256 on #1 protein)		AT4G14930
Cre03.g171650	0.494947	0.557544	-76.989	-79.1832	7	2	255.696	0	0	0	0.236399	0.627126	0.681354	0.730866	FALSE	FALSE	FALSE	NA	NA		DEAD/DEAH box helicase	Other (score - on #1 protein)	GO:0003676 GO:0005524 GO:0016887	AT2G35920
Cre03.g171700	0.303991	0.364498	-39.1218	-42.1333	7	2	8.94276	0	0	0	0.405453	0.816412	0.238919	0.291805	FALSE	FALSE	FALSE	NA	NA			Mitochondrion (score 2.117 on #1 protein)		AT3G11980
Cre03.g171751	0.590406	0.649239	-65.7022	-67.5621	7	2	108.367	0	0	0	0.902198	1	0.318944	0.377041	FALSE	FALSE	FALSE	NA	NA			Other (score - on #1 protein)		AT4G33700
Cre03.g171800	1.07517e-21	1.6551e-20	-79.7523	-133.761	7	2	333.832	0	0	0	0.37932	0.7948	7.65948e-23	1.37777e-21	FALSE	TRUE	FALSE	transition_down	down	FAP123	Flagellar Associated Protein 123	Chloroplast (score 0.523 on #1 protein)
Cre03.g171850	0.0609655	0.0861034	-73.4791	-78.7564	7	2	171.778	0	0	0	0.906896	1	0.0157485	0.0249149	FALSE	FALSE	FALSE	NA	NA			Other (score - on #1 protein)
Cre03.g171900	0.00555535	0.00961935	-105.948	-114.198	7	2	1362.55	0	0	0	0.501813	0.892839	0.00171715	0.00324487	FALSE	FALSE	FALSE	NA	NA	FAP56	Flagellar Associated Protein 56	Other (score - on #1 protein)
Cre03.g171950	2.38668e-10	1.18426e-09	-101.896	-128.759	7	2	1405.49	0	0	0	0.00422446	0.0399966	2.72491e-09	1.20154e-08	FALSE	TRUE	FALSE	transition_down	down	PEPC2	Phosphoenolpyruvate carboxylase 2	Other (score - on #1 protein)	GO:0003824 GO:0006099 GO:0008964 GO:0015977	AT1G68750
Cre03.g172000	0.241065	0.297185	-105.792	-109.16	7	2	3108.67	0	0	0	0.123216	0.438035	0.466699	0.526611	FALSE	FALSE	FALSE	NA	NA	KAR1	3-oxoacy-ACP reductase	Chloroplast (score 2.624 on #1 protein)		AT1G24360
Cre03.g172050	0.00093181	0.00184088	-62.2565	-72.5954	7	2	144.49	0	0	0	0.773312	1	0.00015699	0.00035042	FALSE	TRUE	FALSE	NA	NA	TFB4	TFIIH 34kDa subunit	Other (score - on #1 protein)	GO:0000439 GO:0006289 GO:0006355	AT1G18340
Cre03.g172100	0.00141522	0.00271294	-57.5373	-67.3933	7	2	64.4832	0	0	0	0.820614	1	0.000235142	0.000509804	FALSE	TRUE	FALSE	NA	NA	PDF1A	Peptide deformylase	Chloroplast (score 3.101 on #1 protein)		AT1G15390
Cre03.g172150	0.0913922	0.124114	-87.9189	-92.6588	7	2	533.571	0	0	0	0.386844	0.800644	0.0555313	0.0786245	FALSE	FALSE	FALSE	NA	NA			Other (score - on #1 protein)	GO:0005085 GO:0032012	AT3G43300
Cre03.g172200	0.538969	0.600567	-76.6706	-78.7071	7	2	344.549	0	0	0	0.298164	0.704838	0.647506	0.69955	FALSE	FALSE	FALSE	NA	NA			Other (score - on #1 protein)		AT2G37160
Cre03.g172250	0.0735541	0.10214	-64.82	-69.85	7	2	143.46	0	0	0	0.0287242	0.168266	0.397846	0.457466	FALSE	FALSE	FALSE	NA	NA			Mitochondrion (score 2.176 on #1 protein)		AT5G39960
Cre03.g172300	0.104485	0.140099	-117.537	-122.095	7	2	6424.63	0	0	0	0.811216	1	0.033578	0.0497708	FALSE	FALSE	FALSE	NA	NA	PHT3A	Mitochondrial phosphate carrier protein	Mitochondrion (score 1.536 on #1 protein)		AT5G14040
Cre03.g172322	0.0235594	0.0362748	-49.6216	-56.112	7	2	21.474	0	0	0	0.933352	1	0.00498908	0.00868373	FALSE	FALSE	FALSE	NA	NA			Other (score - on #1 protein)
Cre03.g172350	1.56291e-05	4.08387e-05	-66.3186	-81.2546	7	2	81.2822	0	0	0	0.0259866	0.156707	4.95959e-05	0.000119228	FALSE	TRUE	FALSE	transition_up	up			Other (score - on #1 protein)
Cre03.g172400	0.0214928	0.0333516	-60.3962	-67.0009	7	2	51.8533	0	0	0	0.385963	0.800428	0.0101838	0.0166934	FALSE	FALSE	FALSE	NA	NA			Other (score - on #1 protein)	GO:0005515
Cre03.g172500	1.03394e-07	3.68188e-07	-88.4885	-108.884	7	2	884.288	0	0	0	1.01258e-06	3.76702e-05	0.00425266	0.00748956	TRUE	FALSE	FALSE	transient_down	down	PTOX2	Plastid terminal oxidase	Chloroplast (score 1.125 on #1 protein)		AT4G22260
Cre03.g172550	0.00293685	0.00533946	-95.6845	-104.688	7	2	880.142	0	0	0	0.123457	0.438786	0.00315491	0.00568331	FALSE	FALSE	FALSE	NA	NA	PRMT1	Protein-/Histone-arginine N-methyltransferase	Other (score - on #1 protein)	GO:0016274 GO:0018216	AT4G29510
Cre03.g172600	0.000345207	0.000729535	-65.4119	-76.8865	7	2	125.321	0	0	0	0.0133426	0.0971159	0.00250563	0.00459288	FALSE	FALSE	FALSE	NA	NA			Other (score - on #1 protein)	GO:0050825 GO:0005515	AT3G54360
Cre03.g172650	3.35376e-12	2.09088e-11	-58.8152	-90.1668	7	2	136.006	0	0	0	0.999203	1	1.55548e-13	1.155e-12	FALSE	TRUE	FALSE	transition_up	up	BLD2	Epsilon tubulin	Other (score - on #1 protein)		AT1G20010
Cre03.g172700	9.99102e-08	3.56387e-07	-65.3308	-85.7633	7	2	182.823	0	0	0	0.842446	1	8.25807e-09	3.4116e-08	FALSE	TRUE	FALSE	transition_down	down			Chloroplast (score 1.447 on #1 protein)
Cre03.g172750	1.15652e-06	3.53555e-06	-54.894	-72.6802	7	2	79.591	0	0	0	0.997798	1	9.2414e-08	3.29727e-07	FALSE	TRUE	FALSE	transition_down	down			Other (score - on #1 protein)		AT2G24640
Cre03.g172800	0.504557	0.567068	-57.4588	-59.618	7	2	54.1121	0	0	0	0.343875	0.758832	0.535238	0.593581	FALSE	FALSE	FALSE	NA	NA			Other (score - on #1 protein)	GO:0046872	AT1G66810
Cre03.g172850	0.149105	0.192852	-75.5256	-79.5917	7	2	377.505	0	0	0	0.178971	0.54033	0.195872	0.244231	FALSE	FALSE	FALSE	NA	NA	OASTL3	O-acetylserine (Thiol)-lyase/cysteine synthase 3	Chloroplast (score 2.765 on #1 protein)		AT2G43750
Cre03.g172900	1.08972e-20	1.5466e-19	-68.5703	-120.196	7	2	298.196	0	0	0	0.247174	0.641991	1.23959e-21	2.02457e-20	FALSE	TRUE	FALSE	transition_down	down			Chloroplast (score 0.970 on #1 protein)
Cre03.g172950	3.87052e-06	1.09824e-05	-114.843	-131.312	7	2	2145.12	0	0	0	0.40167	0.813054	8.0419e-07	2.51589e-06	FALSE	TRUE	FALSE	transition_down	down		TruB family RNA pseudouridine synthase	Other (score - on #1 protein)	GO:0001522 GO:0003723 GO:0006396 GO:0009451 GO:0009982	AT3G57150
Cre03.g173000	0.47855	0.541308	-65.4555	-67.7105	7	2	250.654	0	0	0	0.199131	0.572309	0.733319	0.779231	FALSE	FALSE	FALSE	NA	NA			Chloroplast (score 0.731 on #1 protein)
Cre03.g173165	4.61135e-06	1.29646e-05	-81.5532	-97.8308	7	2	243.752	0	0	0	0.0293055	0.170698	1.21633e-05	3.23273e-05	FALSE	TRUE	FALSE	transition_up	up			Other (score - on #1 protein)		AT5G19330
Cre03.g173200	0.435125	0.49862	-82.4231	-84.8455	7	2	471.976	0	0	0	0.853164	1	0.209885	0.259944	FALSE	FALSE	FALSE	NA	NA	ERV1B	Essential for Respiration and Viability 1	Mitochondrion (score 2.230 on #1 protein)		AT1G49880
Cre03.g173250	1.91472e-07	6.54926e-07	-79.681	-99.4132	7	2	256.592	0	0	0	0.460145	0.859464	2.9503e-08	1.12513e-07	FALSE	TRUE	FALSE	transition_up	up			Other (score - on #1 protein)
Cre03.g173300	2.77654e-08	1.0666e-07	-78.8154	-100.621	7	2	190.95	0	0	0	0.156577	0.503288	1.1168e-08	4.5175e-08	FALSE	TRUE	FALSE	transition_up	up			Chloroplast (score 0.461 on #1 protein)		AT2G38150
Cre03.g173350	0.471236	0.534266	-110.715	-112.997	7	2	2925.98	0	0	0	0.19229	0.562587	0.736868	0.782196	FALSE	FALSE	FALSE	NA	NA		Predicted protein with ankyrin repeats	Other (score - on #1 protein)	GO:0005515	AT2G17390
Cre03.g173400	0.708542	0.756944	-57.975	-59.4472	7	2	64.1921	0	0	0	0.281379	0.685282	0.938503	0.95716	FALSE	FALSE	FALSE	NA	NA			Other (score - on #1 protein)		AT5G46070
Cre03.g173450	0.693666	0.743623	-57.4734	-58.9939	7	2	68.0809	0	0	0	0.348148	0.763799	0.818005	0.853943	FALSE	FALSE	FALSE	NA	NA		Pheophorbide a oxygenase-related protein	Chloroplast (score 2.042 on #1 protein)		AT4G25650
Cre03.g173500	8.46334e-05	0.000198538	-58.7002	-71.7595	7	2	87.7308	0	0	0	0.120144	0.430962	6.90767e-05	0.000162329	FALSE	TRUE	FALSE	transition_up	up			Other (score - on #1 protein)	GO:0005515	AT3G58620
Cre03.g173550	0.00875449	0.0146242	-68.8867	-76.5906	7	2	100.468	0	0	0	0.0104242	0.0810258	0.0987262	0.132342	FALSE	FALSE	FALSE	NA	NA			Mitochondrion (score 0.443 on #1 protein)		AT1G70900
Cre03.g173600	0.731233	0.777351	-70.0687	-71.4672	7	2	335.437	0	0	0	0.267069	0.667536	0.984272	0.99151	FALSE	FALSE	FALSE	NA	NA			Other (score - on #1 protein)	GO:0005515	AT5G25270
Cre03.g173650	0.0916393	0.124392	-43.3999	-48.1361	7	2	13.5479	0	0	0	0.943604	1	0.0249095	0.0379371	FALSE	FALSE	FALSE	NA	NA			Other (score - on #1 protein)
Cre03.g173700	5.97865e-15	5.04164e-14	-71.8768	-109.837	7	2	177.175	0	0	0	0.0140784	0.100535	1.54243e-14	1.27229e-13	FALSE	TRUE	FALSE	transition_up	up		Putative kinesin-like motor protein	Other (score - on #1 protein)		AT3G49650
Cre03.g173750	0.0272416	0.0414632	-68.0244	-74.3331	7	2	151.525	0	0	0	0.956389	1	0.00577659	0.00992891	FALSE	FALSE	FALSE	NA	NA	POB19	Proteome of basal body 19	Other (score - on #1 protein)
Cre03.g173800	0.000692759	0.00139613	-60.8932	-71.5728	7	2	113.483	0	0	0	0.18945	0.557586	0.000433235	0.000902236	FALSE	TRUE	FALSE	NA	NA	PDX2	Pyridoxal kinase	Chloroplast (score 0.822 on #1 protein)		AT5G37850
Cre03.g173850	0.380884	0.44438	-52.3811	-55.0289	7	2	30.6242	0	0	0	0.248414	0.642935	0.473442	0.533401	FALSE	FALSE	FALSE	NA	NA			Mitochondrion (score 1.136 on #1 protein)		AT1G67340
Cre03.g173900	0.0223329	0.0345706	-86.5632	-93.1203	7	2	800.276	0	0	0	0.00376285	0.0364939	0.583077	0.638678	FALSE	FALSE	FALSE	NA	NA			Other (score - on #1 protein)		AT3G53410
Cre03.g173950	0.0305873	0.0460984	-51.0308	-57.1937	7	2	49.4032	0	0	0	0.923932	1	0.00683092	0.0115817	FALSE	FALSE	FALSE	NA	NA			Mitochondrion (score 2.267 on #1 protein)
Cre03.g174000	0.159448	0.20483	-58.1118	-62.0829	7	2	102.912	0	0	0	0.365654	0.780534	0.115061	0.151985	FALSE	FALSE	FALSE	NA	NA	EFG11	Mitochondrial translation elongation factor EFG/EF2, LepA-related	Mitochondrion (score 1.720 on #1 protein)		AT5G39900
Cre03.g174050	0.000510637	0.00104948	-72.1628	-83.1915	7	2	393.161	0	0	0	0.529751	0.910855	0.000116586	0.000265997	FALSE	TRUE	FALSE	NA	NA		ABC transporter, multidrug resistance associated protein	Mitochondrion (score 0.425 on #1 protein)		AT2G34660
Cre03.g174076	3.6337e-25	7.32307e-24	-50.2359	-112.445	7	2	28.2914	0	0	0	0.585874	0.944672	1.4654e-26	3.53326e-25	FALSE	TRUE	FALSE	transition_down	down			Chloroplast (score 1.139 on #1 protein)
Cre03.g174100	5.85497e-26	1.25737e-24	-75.2794	-139.358	7	2	202.721	0	0	0	0.408019	0.816813	3.28423e-27	8.31328e-26	FALSE	TRUE	FALSE	transition_down	down			Secretory_pathway (score 1.378 on #1 protein)
Cre03.g174150	5.70896e-13	3.88832e-12	-65.2073	-98.4131	7	2	79.8216	0	0	0	0.197891	0.570118	1.23424e-13	9.23452e-13	FALSE	TRUE	FALSE	transition_up	up			Chloroplast (score 0.994 on #1 protein)		AT3G06190
Cre03.g174200	4.98148e-06	1.39387e-05	-69.3555	-85.5486	7	2	111.228	0	0	0	0.466035	0.864992	9.10085e-07	2.82142e-06	FALSE	TRUE	FALSE	transition_up	up			Other (score - on #1 protein)	GO:0005515
Cre03.g174250	8.29687e-10	3.85582e-09	-65.5022	-91.0462	7	2	157.116	0	0	0	0.027062	0.161082	1.60921e-09	7.34412e-09	FALSE	TRUE	FALSE	transition_down	down	FAP111	Flagellar Associated Protein 111	Other (score - on #1 protein)	GO:0005515	AT1G09760
Cre03.g174300	0.00316446	0.00571659	-66.056	-74.972	7	2	238.033	0	0	0	0.0660276	0.294713	0.00614083	0.010495	FALSE	FALSE	FALSE	NA	NA			Secretory_pathway (score 0.144 on #1 protein)
Cre03.g174350	1.35411e-05	3.56545e-05	-87.2394	-102.334	7	2	365.45	0	0	0	0.000286848	0.00461337	0.00307989	0.00555905	FALSE	FALSE	FALSE	NA	NA		PWR motif protein	Chloroplast (score 1.087 on #1 protein)		AT3G54550
Cre03.g174400	4.53948e-15	3.8836e-14	-71.5782	-109.824	7	2	170.05	0	0	0	0.00381071	0.0368853	4.21604e-14	3.34468e-13	FALSE	TRUE	FALSE	transition_up	up	CDO1	Cysteine dioxygenase, regulated by copper nutrition	Other (score - on #1 protein)	GO:0005506 GO:0016702
Cre03.g174476	0.820712	0.855436	-43.2039	-44.3044	7	2	8.86435	0	0	0	0.982544	1	0.538749	0.596935	FALSE	FALSE	FALSE	NA	NA	CYCC1	C-type cyclin	Other (score - on #1 protein)		AT5G48630
Cre03.g174500	0.990197	0.993831	-78.5848	-78.8596	7	2	625.233	0	0	0	0.957526	1	0.926998	0.947549	FALSE	FALSE	FALSE	NA	NA	HDZ1	Zygote-specific homeobox protein	Other (score - on #1 protein)	GO:0003677 GO:0006355	AT5G44180
Cre03.g174600	0.00121789	0.0023642	-65.2305	-75.2603	7	2	96.2742	0	0	0	0.823899	1	0.000198462	0.000436119	FALSE	TRUE	FALSE	NA	NA			Other (score - on #1 protein)		AT1G04020
Cre03.g174672	0.0528463	0.0758434	-52.7055	-58.169	7	2	42.7024	0	0	0	0.0257257	0.155532	0.307211	0.364928	FALSE	FALSE	FALSE	NA	NA			Chloroplast (score 0.933 on #1 protein)
Cre03.g174700	7.98546e-05	0.000188197	-57.5184	-70.6427	7	2	65.7347	0	0	0	0.896236	1	9.4027e-06	2.5426e-05	FALSE	TRUE	FALSE	transition_up	up			Chloroplast (score 1.810 on #1 protein)
Cre03.g174750	0.00110071	0.00215033	-79.4208	-89.5676	7	2	304.95	0	0	0	0.00563113	0.0502032	0.0191297	0.0298001	FALSE	FALSE	FALSE	NA	NA	CYN26B	Cyclophilin 26-2	Chloroplast (score 1.911 on #1 protein)		AT1G74070
Cre03.g174800	2.54559e-05	6.45689e-05	-67.9847	-82.3813	7	2	101.767	0	0	0	0.399177	0.811129	6.01196e-06	1.65982e-05	FALSE	TRUE	FALSE	transition_down	down			Other (score - on #1 protein)
Cre03.g174850	4.01e-05	9.88048e-05	-90.4771	-104.37	7	2	1774.58	0	0	0	0.956941	1	4.20526e-06	1.18864e-05	FALSE	TRUE	FALSE	transition_down	down	CGL111	lipid-binding START protein	Secretory_pathway (score 1.529 on #1 protein)		AT3G23080
Cre03.g174900	8.12961e-09	3.33423e-08	-72.84	-95.9582	7	2	195.57	0	0	0	0.96274	1	5.24324e-10	2.54509e-09	FALSE	TRUE	FALSE	transition_up	up			Other (score - on #1 protein)	GO:0005515
Cre03.g174950	0.00157904	0.00300198	-66.853	-76.5818	7	2	77.4478	0	0	0	0.148787	0.488763	0.00133937	0.00257929	FALSE	FALSE	FALSE	NA	NA		Putative triacylglycerol lipase	Secretory_pathway (score 0.349 on #1 protein)		AT2G42450
Cre03.g175000	0.00517184	0.00901035	-75.6903	-84.0249	7	2	171.899	0	0	0	0.287514	0.691987	0.00267483	0.00487994	FALSE	FALSE	FALSE	NA	NA	RPH3	3'-5' Exoribonuclease PH component of the Exosome	Other (score - on #1 protein)		AT3G60500
Cre03.g175050	0.0210127	0.0326781	-52.3182	-58.951	7	2	39.9127	0	0	0	0.659408	0.987135	0.00603849	0.0103405	FALSE	FALSE	FALSE	NA	NA	TRP13	Transient receptor potential ion channel protein	Other (score - on #1 protein)	GO:0005216 GO:0006811 GO:0016020 GO:0055085
Cre03.g175100	2.32264e-10	1.15326e-09	-58.2079	-85.0994	7	2	125.619	0	0	0	0.746597	1	1.66324e-11	9.64297e-11	FALSE	TRUE	FALSE	transition_up	up			Other (score - on #1 protein)		AT1G33270
Cre03.g175200	0.0559511	0.0798094	-91.3784	-96.7677	7	2	1427.72	0	0	0	0.546749	0.921671	0.0225874	0.0346803	FALSE	FALSE	FALSE	NA	NA	TOC75	Translocon at the outer envelope membrane of chloroplasts, 75 kDa subunit	Chloroplast (score 2.873 on #1 protein)		AT3G46740
Cre03.g175250	9.02806e-08	3.24078e-07	-77.1213	-97.6627	7	2	380.457	0	0	0	0.568827	0.935432	1.08944e-08	4.4141e-08	FALSE	TRUE	FALSE	transition_up	up	SQS1	Squalene synthase	Other (score - on #1 protein)	GO:0009058	AT4G34640
Cre03.g175351	2.65565e-27	6.47733e-26	-55.3569	-122.6	7	2	55.754	0	0	0	0.8165	1	7.13764e-29	2.02996e-27	FALSE	TRUE	FALSE	transition_up	up		Predicted protein with LysM domain	Secretory_pathway (score 0.574 on #1 protein)
Cre03.g175400	2.1973e-06	6.46767e-06	-110.598	-127.686	7	2	4581.95	0	0	0	0.0237529	0.147276	6.82096e-06	1.87265e-05	FALSE	TRUE	FALSE	transition_down	down	PGI1	Phosphoglucose isomerase 1	Chloroplast (score 1.862 on #1 protein)		AT5G42740
Cre03.g175500	0.0346435	0.0516925	-82.9229	-88.9282	7	2	328.12	0	0	0	0.0702215	0.306974	0.0821598	0.11227	FALSE	FALSE	FALSE	NA	NA			Mitochondrion (score 0.501 on #1 protein)
Cre03.g175550	5.49473e-18	6.0955e-17	-70.1169	-115.325	7	2	192.317	0	0	0	0.314474	0.725012	5.59923e-19	7.20418e-18	FALSE	TRUE	FALSE	transition_down	down			Mitochondrion (score 0.485 on #1 protein)
Cre03.g175584	1.35458e-08	5.4139e-08	-49.3645	-71.9379	7	2	19.247	0	0	0	0.0900112	0.358488	9.06518e-09	3.72623e-08	FALSE	TRUE	FALSE	transition_down	down			Secretory_pathway (score 1.833 on #1 protein)
Cre03.g175600	3.50358e-13	2.4358e-12	-76.1088	-109.825	7	2	151.799	0	0	0	0.000280296	0.0045228	4.71956e-11	2.59145e-10	FALSE	TRUE	FALSE	transition_down	down			Mitochondrion (score 0.572 on #1 protein)		AT4G24480
Cre03.g175650	2.70946e-52	2.22993e-50	-86.8019	-212.518	7	2	740.132	0	0	0	0.872974	1	3.67194e-54	3.31871e-52	FALSE	TRUE	FALSE	transition_down	down			Secretory_pathway (score 1.113 on #1 protein)
Cre03.g175700	0.000315681	0.000671956	-65.1929	-76.769	7	2	154.289	0	0	0	0.00351172	0.0345128	0.00791904	0.0132542	FALSE	FALSE	FALSE	NA	NA		Putative metallochaperone	Other (score - on #1 protein)		AT1G80480
Cre03.g175750	0.130009	0.170309	-75.3583	-79.6162	7	2	487.286	0	0	0	0.621716	0.965083	0.0559064	0.0791099	FALSE	FALSE	FALSE	NA	NA			Other (score - on #1 protein)		AT3G45880
Cre03.g175800	1.1736e-05	3.1186e-05	-59.8138	-75.0656	7	2	112.577	0	0	0	7.61595e-05	0.00150804	0.00914398	0.0151189	FALSE	FALSE	FALSE	NA	NA	RRM16	Putative chloroplast ribosomal RNA small subunit methyltransferase E	Chloroplast (score 0.886 on #1 protein)		AT1G50000
Cre03.g175850	1.1687e-07	4.12787e-07	-64.6567	-84.9206	7	2	110.829	0	0	0	0.965778	1	8.52022e-09	3.51203e-08	FALSE	TRUE	FALSE	transition_up	up		putative exodeoxyribonuclease III	Secretory_pathway (score 1.381 on #1 protein)		AT2G41460
Cre03.g175851	0.094293	0.1277	-65.4468	-70.1445	7	2	117.285	0	0	0	0.0914134	0.362114	0.202624	0.251691	FALSE	FALSE	FALSE	NA	NA			Chloroplast (score 0.703 on #1 protein)
Cre03.g175926	0.000314158	0.000669101	-68.0505	-79.6321	7	2	141.075	0	0	0	0.0172442	0.116479	0.00178058	0.00335612	FALSE	FALSE	FALSE	NA	NA			Other (score - on #1 protein)
Cre03.g176000	0.000100114	0.000232008	-82.866	-95.7372	7	2	589.263	0	0	0	0.0722752	0.312246	0.00013448	0.00030322	FALSE	TRUE	FALSE	transition_down	down			Mitochondrion (score 0.772 on #1 protein)
Cre03.g176050	0.00791346	0.0133251	-71.8237	-79.6493	7	2	220.778	0	0	0	0.0108469	0.083532	0.085667	0.116651	FALSE	FALSE	FALSE	NA	NA			Other (score - on #1 protein)		AT5G53800
Cre03.g176100	0.0174908	0.0275794	-94.1245	-100.984	7	2	1071.48	0	0	0	0.026355	0.158474	0.0917521	0.12394	FALSE	FALSE	FALSE	NA	NA			Other (score - on #1 protein)	GO:0006353
Cre03.g176150	7.10948e-19	8.59909e-18	-98.0288	-145.349	7	2	850.457	0	0	0	0.0910569	0.361188	2.36238e-19	3.14387e-18	FALSE	TRUE	FALSE	transition_up	up			Mitochondrion (score 0.792 on #1 protein)
Cre03.g176200	3.80111e-05	9.40195e-05	-77.2171	-91.169	7	2	264.129	0	0	0	0.000379074	0.00574364	0.00689259	0.0116741	FALSE	FALSE	FALSE	NA	NA			Other (score - on #1 protein)	GO:0005515	AT1G56440
Cre03.g176250	0.485446	0.548014	-88.064	-90.2933	7	2	646.468	0	0	0	0.225458	0.611686	0.687049	0.736072	FALSE	FALSE	FALSE	NA	NA	ATPVD1	Vacuolar ATP synthase subunit D	Other (score - on #1 protein)	GO:0033179 GO:0046961 GO:1902600	AT3G28715
Cre03.g176300	0.00539679	0.00937564	-46.8583	-55.1422	7	2	17.8088	0	0	0	0.272128	0.673289	0.00295341	0.00535043	FALSE	FALSE	FALSE	NA	NA			Chloroplast (score 0.959 on #1 protein)
Cre03.g176325	7.30546e-15	6.08733e-14	-64.2337	-101.985	7	2	113.365	0	0	0	0.489655	0.883398	5.71975e-16	5.51823e-15	FALSE	TRUE	FALSE	transition_down	down			Chloroplast (score 0.546 on #1 protein)
Cre03.g176350	0.00176726	0.00333229	-53.2852	-62.8831	7	2	45.4587	0	0	0	0.647354	0.981059	0.000376738	0.000790951	FALSE	TRUE	FALSE	NA	NA	PLAP5	Plastid lipid associated protein 5	Chloroplast (score 3.463 on #1 protein)		AT1G51110
Cre03.g176400	0.335235	0.397479	-74.8764	-77.7325	7	2	170.483	0	0	0	0.25833	0.656045	0.390825	0.450731	FALSE	FALSE	FALSE	NA	NA			Mitochondrion (score 0.749 on #1 protein)		AT1G67890
Cre03.g176450	0.179453	0.227906	-59.9993	-63.8013	7	2	159.922	0	0	0	0.397914	0.810106	0.123838	0.162196	FALSE	FALSE	FALSE	NA	NA			Mitochondrion (score 1.588 on #1 protein)
Cre03.g176500	0.00130489	0.00251751	-65.8571	-75.8071	7	2	132.479	0	0	0	0.0637551	0.289086	0.00241441	0.00443892	FALSE	FALSE	FALSE	NA	NA			Mitochondrion (score 2.202 on #1 protein)		AT1G71730
Cre03.g176550	0.121806	0.160534	-77.6869	-82.0351	7	2	223.802	0	0	0	0.695824	1	0.0466142	0.0670037	FALSE	FALSE	FALSE	NA	NA	PRMT5	Protein-/Histone-arginine N-methyltransferase	Other (score - on #1 protein)	GO:0006479 GO:0008168 GO:0016274 GO:0018216 GO:0035246	AT4G31120
Cre03.g176600	3.92919e-17	4.06647e-16	-78.019	-121.192	7	2	295.024	0	0	0	0.974117	1	1.36894e-18	1.71199e-17	FALSE	TRUE	FALSE	transition_down	down	FAP374	Flagellar Associated Protein 374	Other (score - on #1 protein)
Cre03.g176651	0.0667049	0.0934299	-78.9985	-84.1576	7	2	561.617	0	0	0	0.798674	1	0.0197167	0.030627	FALSE	FALSE	FALSE	NA	NA	MYSM1	Histone H2A deubiquitinase	Other (score - on #1 protein)	GO:0005515 GO:0008233 GO:0008237	AT3G09600
Cre03.g176700	2.33308e-05	5.94756e-05	-67.5626	-82.0558	7	2	275.775	0	0	0	0.00136415	0.0163487	0.00125099	0.00241699	FALSE	FALSE	FALSE	NA	NA	MRPS29	Mitochondrial ribosomal protein S29	Other (score - on #1 protein)		AT1G16870
Cre03.g176750	8.37988e-08	3.02061e-07	-79.7359	-100.357	7	2	327.309	0	0	0	0.000465802	0.00681449	1.0011e-05	2.70015e-05	FALSE	TRUE	FALSE	transition_down	down			Chloroplast (score 0.760 on #1 protein)
Cre03.g176800	0.00328287	0.00591659	-59.8799	-68.7526	7	2	145.489	0	0	0	0.995453	1	0.000498485	0.00102494	FALSE	FALSE	FALSE	NA	NA	FPG1	Putative folylpolyglutamate synthase	Mitochondrion (score 0.716 on #1 protein)		AT5G41480
Cre03.g176833	0.00108755	0.00212716	-119.047	-129.208	7	2	2053.52	0	0	0	0.0340618	0.188788	0.00356594	0.00637773	FALSE	FALSE	FALSE	NA	NA	NAP1	Novel actin protein 1	Chloroplast (score 0.451 on #1 protein)		AT1G49240
Cre03.g176866	0.00327925	0.00591092	-55.4122	-64.2863	7	2	58.4795	0	0	0	0.288864	0.693085	0.00160402	0.00304358	FALSE	FALSE	FALSE	NA	NA		conserved protein of unknown function	Other (score - on #1 protein)
Cre03.g176900	4.27918e-08	1.60655e-07	-59.1073	-80.45	7	2	40.2492	0	0	0	0.977581	1	2.93438e-09	1.28927e-08	FALSE	TRUE	FALSE	transition_down	down			Other (score - on #1 protein)	GO:0005515 GO:0006355 GO:0043565	AT4G04670
Cre03.g176930	0.258252	0.315627	-42.7518	-46.0154	7	2	11.4562	0	0	0	0.887668	1	0.0983754	0.131943	FALSE	FALSE	FALSE	NA	NA			Secretory_pathway (score 0.141 on #1 protein)		AT4G24960
Cre03.g176961	0.639886	0.694577	-54.2849	-55.9806	7	2	40.9668	0	0	0	0.999886	1	0.335159	0.393714	FALSE	FALSE	FALSE	NA	NA			Secretory_pathway (score 1.577 on #1 protein)
Cre03.g177007	0.613801	0.670611	-54.1416	-55.9233	7	2	44.7142	0	0	0	0.99744	1	0.313269	0.371136	FALSE	FALSE	FALSE	NA	NA			Mitochondrion (score 0.599 on #1 protein)		AT5G63080
Cre03.g177053	0.45773	0.521191	-75.1175	-77.4515	7	2	425.157	0	0	0	0.222947	0.608908	0.644448	0.696604	FALSE	FALSE	FALSE	NA	NA			Other (score - on #1 protein)		AT2G02560
Cre03.g177150	0.986253	0.990827	-46.9541	-47.2726	7	2	16.0457	0	0	0	0.964887	1	0.904311	0.92886	FALSE	FALSE	FALSE	NA	NA			Chloroplast (score 0.798 on #1 protein)		AT5G56320
Cre03.g177200	0.117353	0.15529	-92.1635	-96.563	7	2	1245.25	0	0	0	0.748879	1	0.0416641	0.0604129	FALSE	FALSE	FALSE	NA	NA	CRB3	RNA-binding protein C3, CELF family, subunit of CHLAMY1	Other (score - on #1 protein)	GO:0003676 GO:0003723 GO:1990904	AT1G03457
Cre03.g177250	4.52994e-05	0.000110727	-79.5207	-93.2775	7	2	151.135	0	0	0	0.892892	1	5.12565e-06	1.43013e-05	FALSE	TRUE	FALSE	transition_up	up		Haloperoxidase-like protein	Secretory_pathway (score 2.576 on #1 protein)
Cre03.g177300	0.0592628	0.083948	-43.8484	-49.1627	7	2	11.6515	0	0	0	0.7587	1	0.0179289	0.0280595	FALSE	FALSE	FALSE	NA	NA		Haloperoxidase-like protein	Secretory_pathway (score 2.983 on #1 protein)
Cre03.g177350	8.52565e-11	4.45547e-10	-97.9556	-125.905	7	2	1825.04	0	0	0	0.000122974	0.00226456	2.97955e-08	1.13452e-07	FALSE	TRUE	FALSE	transition_down	down			Chloroplast (score 1.355 on #1 protein)		AT5G12470
Cre03.g177400	2.29313e-05	5.85861e-05	-64.3632	-78.8755	7	2	125.847	0	0	0	0.774256	1	2.83442e-06	8.19724e-06	FALSE	TRUE	FALSE	transition_up	up		Solute-binding protein-like adenylate cyclase	Mitochondrion (score 0.518 on #1 protein)
Cre03.g177450	0.0478353	0.0692658	-56.0851	-61.6775	7	2	57.3373	0	0	0	0.386576	0.800428	0.0257436	0.0391065	FALSE	FALSE	FALSE	NA	NA			Chloroplast (score 1.405 on #1 protein)		AT1G75380
Cre03.g177500	1.34685e-12	8.80295e-12	-80.3907	-112.698	7	2	660.411	0	0	0	0.503395	0.893819	1.19191e-13	8.94509e-13	FALSE	TRUE	FALSE	transition_up	up			Chloroplast (score 1.672 on #1 protein)		AT4G24960
Cre03.g177550	2.15544e-09	9.51573e-09	-78.0566	-102.588	7	2	258.635	0	0	0	0.997991	1	1.26791e-10	6.60732e-10	FALSE	TRUE	FALSE	transition_down	down			Other (score - on #1 protein)	GO:0005515
Cre03.g177600	1.07384e-17	1.16322e-16	-77.522	-122.037	7	2	339.136	0	0	0	0.0768977	0.324508	4.46946e-18	5.35317e-17	FALSE	TRUE	FALSE	transition_up	up			Secretory_pathway (score 1.129 on #1 protein)		AT2G46740
Cre03.g177650	4.06693e-29	1.14122e-27	-69.436	-140.949	7	2	211.335	0	0	0	9.86402e-05	0.00187264	7.96707e-27	1.96272e-25	FALSE	TRUE	FALSE	transition_down	down			Other (score - on #1 protein)
Cre03.g177700	0.957836	0.969085	-73.8305	-74.359	7	2	318.793	0	0	0	0.774488	1	0.908692	0.932362	FALSE	FALSE	FALSE	NA	NA	NIT2	Transcription factor regulating nitrogen metabolism	Other (score - on #1 protein)		AT4G38340
Cre03.g177750	0.406722	0.470206	-66.8351	-69.3729	7	2	95.457	0	0	0	0.242177	0.634155	0.524222	0.583032	FALSE	FALSE	FALSE	NA	NA		related to EDS5, enhanced disease susceptibility gene	Chloroplast (score 0.836 on #1 protein)		AT2G21340
Cre03.g177800	1.14021e-05	3.03752e-05	-40.2053	-55.489	7	2	14.3211	0	0	0	0.0843551	0.344339	1.1444e-05	3.05476e-05	FALSE	TRUE	FALSE	transition_down	down			Secretory_pathway (score 1.957 on #1 protein)		AT1G69530
Cre03.g177900	0.000406643	0.000849377	-70.0706	-81.3588	7	2	263.907	0	0	0	0.0176648	0.118249	0.00229332	0.00423268	FALSE	FALSE	FALSE	NA	NA	MTX1	Metaxin 1	Mitochondrion (score 0.575 on #1 protein)		AT2G19080
Cre03.g177950	1.69528e-07	5.84072e-07	-68.3073	-88.1708	7	2	148.35	0	0	0	0.158897	0.507561	7.31608e-08	2.64947e-07	FALSE	TRUE	FALSE	transition_up	up			Secretory_pathway (score 0.431 on #1 protein)
Cre03.g178000	0.000349413	0.000737788	-58.1187	-69.5795	7	2	66.9416	0	0	0	0.0238036	0.147404	0.00147273	0.00281514	FALSE	FALSE	FALSE	NA	NA			Other (score - on #1 protein)
Cre03.g178014	8.05863e-05	0.00018986	-42.0807	-55.1948	7	2	14.4262	0	0	0	0.00146803	0.0172878	0.004262	0.00750333	FALSE	FALSE	FALSE	NA	NA			Chloroplast (score 0.790 on #1 protein)
Cre03.g178050	0.225677	0.280397	-58.7777	-62.2442	7	2	80.5005	0	0	0	0.573387	0.937802	0.120675	0.158561	FALSE	FALSE	FALSE	NA	NA			Other (score - on #1 protein)	GO:0005515	AT2G47790
Cre03.g178100	1.61213e-14	1.29286e-13	-71.6345	-108.562	7	2	284.474	0	0	0	0.107531	0.401761	5.7503e-15	4.99195e-14	FALSE	TRUE	FALSE	transition_up	up	MOT51	Predicted protein	Other (score - on #1 protein)		AT4G11920
Cre03.g178150	0.000324285	0.000688678	-110.257	-121.802	7	2	6707.99	0	0	0	0.729009	1	5.23486e-05	0.000125307	FALSE	TRUE	FALSE	transition_up	up	RSP20	Radial spoke protein 20	Other (score - on #1 protein)	GO:0005509 GO:0005515	AT5G21274
Cre03.g178200	4.5459e-05	0.000111099	-56.279	-70.0319	7	2	48.1175	0	0	0	0.999994	1	4.6118e-06	1.29461e-05	FALSE	TRUE	FALSE	transition_up	up	CCT10	Putative T-complex protein 1 component	Other (score - on #1 protein)	GO:0005524	AT3G20050
Cre03.g178250	0.00817084	0.013724	-89.9762	-97.7633	7	2	1166.22	0	0	0	0.0753279	0.320187	0.0154376	0.0244808	FALSE	FALSE	FALSE	NA	NA	NUOS6	NADH:ubiquinone oxidoreductase 16.3 kDa subunit	Other (score - on #1 protein)		AT3G03070
Cre03.g178300	1.44283e-06	4.34234e-06	-82.1741	-99.7198	7	2	592.202	0	0	0	0.00125827	0.0153833	7.40502e-05	0.00017338	FALSE	TRUE	FALSE	transition_down	down		Pre-mRNA splicing factor, SR-related protein	Other (score - on #1 protein)		AT5G37370
Cre03.g178350	3.81888e-33	1.35565e-31	-86.5204	-167.491	7	2	739.439	0	0	0	1.08298e-21	1.4504e-18	4.13655e-14	3.28362e-13	TRUE	FALSE	FALSE	transient_up	up	FAP272	Flagellar Associated Protein 272 similar to calmodulin	Other (score - on #1 protein)	GO:0005509	AT3G56800
Cre03.g178400	4.61851e-16	4.30088e-15	-65.5215	-106.141	7	2	221.677	0	0	0	0.0001945	0.00335132	7.6266e-14	5.89481e-13	FALSE	TRUE	FALSE	transition_down	down			Mitochondrion (score 0.827 on #1 protein)
Cre03.g178450	0.0232018	0.0357615	-79.102	-85.6115	7	2	314.983	0	0	0	0.0133211	0.0970555	0.223047	0.274468	FALSE	FALSE	FALSE	NA	NA	CPN10	Chaperonin 10	Secretory_pathway (score 0.159 on #1 protein)		AT1G23100
Cre03.g178500	1.76325e-14	1.40793e-13	-100.896	-137.731	7	2	1248.97	0	0	0	0.0655441	0.293851	1.02706e-14	8.64118e-14	FALSE	TRUE	FALSE	transition_down	down	RIB43	Flagellar protofilament ribbon protein 43	Other (score - on #1 protein)		AT3G52920
Cre03.g178550	9.82827e-14	7.23227e-13	-77.5742	-112.618	7	2	488.087	0	0	0	0.999853	1	4.08919e-15	3.6138e-14	FALSE	TRUE	FALSE	transition_down	down			Mitochondrion (score 1.096 on #1 protein)		AT1G71020
Cre03.g178600	0.00384399	0.00684842	-73.0285	-81.715	7	2	389.198	0	0	0	0.00282298	0.0289208	0.130888	0.17043	FALSE	FALSE	FALSE	NA	NA	TOP1	DNA topoisomerase I	Other (score - on #1 protein)	GO:0003677 GO:0003917 GO:0005694 GO:0006265	AT5G55310
Cre03.g178650	4.35849e-14	3.32518e-13	-89.499	-125.391	7	2	795.634	0	0	0	0.352704	0.768891	4.95116e-15	4.33138e-14	FALSE	TRUE	FALSE	transition_up	up	MCM6	Minichromosome maintenance protein	Other (score - on #1 protein)	GO:0003677 GO:0003678 GO:0005524 GO:0005634 GO:0006270 GO:0016887 GO:0032508 GO:0042555	AT5G44635
Cre03.g178700	2.46733e-07	8.31968e-07	-55.9905	-75.4493	7	2	65.0111	0	0	0	0.0548389	0.262131	3.05186e-07	1.01193e-06	FALSE	TRUE	FALSE	transition_up	up			Other (score - on #1 protein)		AT1G50890
Cre03.g178750	0.00343254	0.00616836	-62.4789	-71.2991	7	2	100.35	0	0	0	0.234064	0.624001	0.00205666	0.00382801	FALSE	FALSE	FALSE	NA	NA			Other (score - on #1 protein)
Cre03.g178900	0.822109	0.856408	-55.8868	-56.9824	7	2	35.3808	0	0	0	0.944525	1	0.556573	0.613868	FALSE	FALSE	FALSE	NA	NA	PRD1	putative meiotic recombination protein	Secretory_pathway (score 0.285 on #1 protein)
Cre03.g178950	0.860989	0.889719	-56.1681	-57.1248	7	2	51.44	0	0	0	0.85204	1	0.660935	0.711813	FALSE	FALSE	FALSE	NA	NA		DEAD/DEAH box helicase	Other (score - on #1 protein)	GO:0003676 GO:0005524	AT3G05740
Cre03.g179000	0.262149	0.319965	-51.2039	-54.4447	7	2	57.0357	0	0	0	0.175828	0.535961	0.390864	0.450741	FALSE	FALSE	FALSE	NA	NA	RAA16	component psaA trans-splicing sub complex II	Mitochondrion (score 0.884 on #1 protein)
Cre03.g179050	1.5879e-10	8.00581e-10	-61.2516	-88.5447	7	2	107.518	0	0	0	0.353472	0.769976	2.33601e-11	1.33388e-10	FALSE	TRUE	FALSE	transition_up	up			Secretory_pathway (score 1.147 on #1 protein)
Cre03.g179100	0.0202895	0.0316502	-63.1556	-69.8319	7	2	78.4506	0	0	0	0.0221118	0.139333	0.12555	0.164118	FALSE	FALSE	FALSE	NA	NA		UFD1b homolog	Mitochondrion (score 0.725 on #1 protein)		AT4G15420
Cre03.g179150	0.771591	0.812657	-49.4315	-50.6977	7	2	22.3801	0	0	0	0.954325	1	0.486414	0.546178	FALSE	FALSE	FALSE	NA	NA			Chloroplast (score 0.611 on #1 protein)
Cre03.g179200	2.50251e-12	1.58448e-11	-57.9922	-89.6508	7	2	59.0123	0	0	0	0.999533	1	1.1494e-13	8.64364e-13	FALSE	TRUE	FALSE	transition_down	down			Other (score - on #1 protein)
Cre03.g179250	0.118539	0.156761	-57.2347	-61.6203	7	2	41.2246	0	0	0	0.241927	0.633801	0.11491	0.151811	FALSE	FALSE	FALSE	NA	NA			Other (score - on #1 protein)
Cre03.g179300	0.00077144	0.00154561	-81.4045	-91.9606	7	2	394.907	0	0	0	0.98512	1	0.000101215	0.000232802	FALSE	TRUE	FALSE	NA	NA		SNF2-related DNA/RNA helicase	Other (score - on #1 protein)	GO:0003677 GO:0005524 GO:0016787	AT2G13370
Cre03.g179350	0.0499414	0.0719899	-51.7169	-57.2537	7	2	50.8918	0	0	0	0.396791	0.809069	0.0264462	0.0400828	FALSE	FALSE	FALSE	NA	NA		Major facilitator superfamily transporter	Other (score - on #1 protein)
Cre03.g179400	0.00236664	0.00437896	-58.2758	-67.5328	7	2	87.7144	0	0	0	0.64731	0.981059	0.000520789	0.00106707	FALSE	FALSE	FALSE	NA	NA		Major facilitator superfamily transporter	Secretory_pathway (score 0.374 on #1 protein)
Cre03.g179450	3.57441e-20	4.83103e-19	-76.6323	-127.035	7	2	318.064	0	0	0	0.0751517	0.320187	1.35228e-20	2.01434e-19	FALSE	TRUE	FALSE	transition_up	up		Scavenger receptor cysteine rich (SRCR) protein	Secretory_pathway (score 1.518 on #1 protein)
Cre03.g179500	6.11064e-42	3.48922e-40	-64.0685	-165.628	7	2	115.229	0	0	0	0.111979	0.41236	7.89508e-43	4.74736e-41	FALSE	TRUE	FALSE	transition_down	down		Prolyl 4-hydroxylase 13	Other (score - on #1 protein)	GO:0005506 GO:0016705 GO:0031418	AT4G33910
Cre03.g179550	0.0796659	0.10983	-54.0874	-59.0113	7	2	64.0151	0	0	0	0.738226	1	0.0262556	0.0398226	FALSE	FALSE	FALSE	NA	NA	TF2H2	Transcription factor TFIIH, 44 kDa subunit	Other (score - on #1 protein)	GO:0000439 GO:0006281 GO:0006289 GO:0006351 GO:0008270	AT1G05055
Cre03.g179600	0.316961	0.378493	-52.4137	-55.3593	7	2	36.6217	0	0	0	0.553567	0.927439	0.194442	0.242694	FALSE	FALSE	FALSE	NA	NA			Other (score - on #1 protein)
Cre03.g179750	0.000557537	0.00113825	-66.2944	-77.2226	7	2	89.1067	0	0	0	0.0295093	0.171559	0.0019861	0.00371075	FALSE	FALSE	FALSE	NA	NA			Mitochondrion (score 0.505 on #1 protein)
Cre03.g179800	0.480048	0.542919	-114.413	-116.663	7	2	4624.19	0	0	0	0.277183	0.679419	0.58651	0.641655	FALSE	FALSE	FALSE	NA	NA	LCI24	Low-CO2-inducible membrane protein	Chloroplast (score 2.385 on #1 protein)		AT1G54520
Cre03.g179820	0.0310709	0.046765	-64.2421	-70.3852	7	2	101.115	0	0	0	0.504458	0.894873	0.01218	0.0196794	FALSE	FALSE	FALSE	NA	NA			Mitochondrion (score 0.497 on #1 protein)
Cre03.g179860	1.34967e-05	3.55632e-05	-91.5694	-106.667	7	2	415.236	0	0	0	0.952019	1	1.31652e-06	3.99895e-06	FALSE	TRUE	FALSE	transition_down	down		tRNA-(m5C) methyltransferase	Other (score - on #1 protein)	GO:0001510 GO:0008168 GO:0008173 GO:0016428	AT2G22400
Cre03.g179901	0.0468446	0.0678846	-61.8391	-67.4585	7	2	152.616	0	0	0	0.174305	0.533551	0.0515875	0.0735424	FALSE	FALSE	FALSE	NA	NA	MRPL116	mitochondrial ribosome protein mL116, Chlamydomonas-specific	Mitochondrion (score 2.121 on #1 protein)
Cre03.g179921	3.08243e-10	1.51223e-09	-82.6956	-109.288	7	2	392.873	0	0	0	0.579344	0.940159	2.86179e-11	1.62091e-10	FALSE	TRUE	FALSE	transition_down	down			Secretory_pathway (score 0.362 on #1 protein)
Cre03.g179941	1.79766e-70	2.97564e-68	-81.3163	-249.321	7	2	527.052	0	0	0	9.84619e-08	4.86758e-06	1.54112e-65	2.20426e-63	TRUE	FALSE	FALSE	transient_down	down			Other (score - on #1 protein)
Cre03.g179961	0.297837	0.358153	-80.081	-83.1246	7	2	252.771	0	0	0	0.409601	0.817869	0.230652	0.282911	FALSE	FALSE	FALSE	NA	NA	POLE1	DNA polymerase epsilon subunit 1	Mitochondrion (score 0.968 on #1 protein)		AT1G08260
Cre03.g180000	7.74557e-24	1.42992e-22	-90.2007	-149.274	7	2	633.038	0	0	0	7.34167e-05	0.00146953	2.41622e-21	3.81622e-20	FALSE	TRUE	FALSE	transition_down	down			Chloroplast (score 2.713 on #1 protein)
Cre03.g180017	0.681302	0.732806	-44.5831	-46.1437	7	2	11.5271	0	0	0	0.847083	1	0.425261	0.485542	FALSE	FALSE	FALSE	NA	NA			Other (score - on #1 protein)
Cre03.g180050	4.09748e-07	1.33519e-06	-53.4563	-72.3672	7	2	40.3678	0	0	0	0.790923	1	3.87501e-08	1.45592e-07	FALSE	TRUE	FALSE	transition_up	up			Other (score - on #1 protein)	GO:0005515	AT3G20740
Cre03.g180100	0.84088	0.872444	-51.2649	-52.2945	7	2	34.5495	0	0	0	0.612895	0.960377	0.78186	0.823152	FALSE	FALSE	FALSE	NA	NA	UNG2	Uracil DNA glycosylase	Mitochondrion (score 0.979 on #1 protein)
Cre03.g180151	0.322456	0.384183	-56.7465	-59.6647	7	2	46.1836	0	0	0	0.459626	0.859409	0.232599	0.285034	FALSE	FALSE	FALSE	NA	NA			Chloroplast (score 1.121 on #1 protein)
Cre03.g180200	0.185711	0.234962	-68.7188	-72.4712	7	2	147.884	0	0	0	0.826786	1	0.0680323	0.0945579	FALSE	FALSE	FALSE	NA	NA			Other (score - on #1 protein)	GO:0005515	AT2G19430
Cre03.g180250	3.08386e-06	8.88721e-06	-116.554	-133.272	7	2	3850.04	0	0	0	3.96801e-07	1.63316e-05	0.266292	0.321269	TRUE	FALSE	FALSE	transient_down	down	INO1	Myo-inositol-1-phosphate synthase	Other (score - on #1 protein)	GO:0004512 GO:0006021 GO:0008654	AT2G22240
Cre03.g180300	2.55854e-12	1.6177e-11	-84.4473	-116.083	7	2	740.058	0	0	0	0.600692	0.952777	1.94143e-13	1.42649e-12	FALSE	TRUE	FALSE	transition_up	up	SIR3	Sulfite reductase	Other (score - on #1 protein)		AT4G30210
Cre03.g180350	0.00454971	0.00799837	-58.6728	-67.1597	7	2	78.1491	0	0	0	0.968231	1	0.000737771	0.00147875	FALSE	FALSE	FALSE	NA	NA	CKS1	Cyclin dependent kinase regulatory subunit	Other (score - on #1 protein)	GO:0016538	AT2G27960
Cre03.g180400	0.673406	0.725722	-48.0075	-49.5937	7	2	14.4737	0	0	0	0.554035	0.927611	0.574177	0.630546	FALSE	FALSE	FALSE	NA	NA			Chloroplast (score 1.425 on #1 protein)
Cre03.g180450	2.72774e-16	2.59259e-15	-90.6485	-131.814	7	2	512.566	0	0	0	0.0167726	0.114131	5.49619e-16	5.31997e-15	FALSE	TRUE	FALSE	transition_down	down	FAP215	Flagellar Associated Protein 215, 5'-nucleotidase	Other (score - on #1 protein)
Cre03.g180500	0.00144743	0.0027711	-45.6817	-55.5116	7	2	20.8297	0	0	0	0.99179	1	0.000201235	0.000441949	FALSE	TRUE	FALSE	NA	NA			Other (score - on #1 protein)		AT3G23255
Cre03.g180550	2.78403e-10	1.37034e-09	-57.7242	-84.4241	7	2	69.6669	0	0	0	0.396072	0.808395	3.73977e-11	2.08611e-10	FALSE	TRUE	FALSE	transition_up	up	FPN2	Flagellar Associated 5'-nucleotidase	Other (score - on #1 protein)	GO:0009166 GO:0016787
Cre03.g180600	0.00668409	0.0113957	-60.5651	-68.5934	7	2	90.6554	0	0	0	0.913914	1	0.00120196	0.00232961	FALSE	FALSE	FALSE	NA	NA	FPN3	Flagellar Associated 5'-nucleotidase	Other (score - on #1 protein)
Cre03.g180650	8.97064e-07	2.78633e-06	-67.6908	-85.7528	7	2	241.325	0	0	0	0.185609	0.551632	3.62619e-07	1.18819e-06	FALSE	TRUE	FALSE	transition_up	up	DEG7	Deg protease	Other (score - on #1 protein)	GO:0004252 GO:0006508 GO:0005515	AT3G03380
Cre03.g180700	0.00504642	0.00880642	-66.629	-74.9928	7	2	181.074	0	0	0	0.0306516	0.176046	0.0207443	0.0321148	FALSE	FALSE	FALSE	NA	NA	BOL1	BOLA protein	Mitochondrion (score 1.315 on #1 protein)		AT4G26500
Cre03.g180750	9.42272e-20	1.22368e-18	-137.192	-186.596	7	2	25005.5	0	0	0	0.141733	0.474652	1.93936e-20	2.84852e-19	FALSE	TRUE	FALSE	transition_up	up	METE1	Cobalamin-dependent methionine synthase	Other (score - on #1 protein)	GO:0003871 GO:0008270 GO:0008652 GO:0009086	AT5G17920
Cre03.g180800	0.000623931	0.00126451	-73.4434	-84.2429	7	2	752.755	0	0	0	0.93481	1	8.43123e-05	0.000195883	FALSE	TRUE	FALSE	NA	NA		Histone deacetylase complex protein	Chloroplast (score 0.553 on #1 protein)		AT1G70060
Cre03.g180850	0.00151523	0.00289151	-94.1781	-103.955	7	2	773.469	0	0	0	0.180945	0.544461	0.0010643	0.00208058	FALSE	FALSE	FALSE	NA	NA	SEC23A	COP-II coat subunit	Other (score - on #1 protein)	GO:0006886 GO:0006888 GO:0008270 GO:0030127	AT4G14160
Cre03.g180900	0.103847	0.139321	-63.8471	-68.414	7	2	175.999	0	0	0	0.447918	0.849822	0.0568575	0.0803554	FALSE	FALSE	FALSE	NA	NA			Chloroplast (score 0.513 on #1 protein)
Cre03.g181000	8.0647e-07	2.52517e-06	-57.2166	-75.3941	7	2	98.5856	0	0	0	0.877391	1	7.15532e-08	2.59638e-07	FALSE	TRUE	FALSE	transition_up	up			Secretory_pathway (score 1.364 on #1 protein)
Cre03.g181050	1.30624e-24	2.55899e-23	-64.75	-125.648	7	2	199.073	0	0	0	0.0424351	0.219747	7.26565e-25	1.54455e-23	FALSE	TRUE	FALSE	transition_down	down			Secretory_pathway (score 0.629 on #1 protein)
Cre03.g181100	1.02137e-06	3.14457e-06	-70.3386	-88.2597	7	2	142.169	0	0	0	0.271056	0.672093	2.87825e-07	9.57597e-07	FALSE	TRUE	FALSE	transition_down	down			Other (score - on #1 protein)
Cre03.g181150	7.10868e-27	1.65704e-25	-109.225	-175.461	7	2	4070.38	0	0	0	7.93056e-18	4.86804e-15	1.28695e-11	7.55954e-11	TRUE	FALSE	FALSE	transient_up	up	LC8	Dynein arm light chain 8	Other (score - on #1 protein)	GO:0007017 GO:0030286	AT4G15930
Cre03.g181200	1.88268e-26	4.228e-25	-74.3901	-139.63	7	2	231.605	0	0	0	2.82775e-06	9.03653e-05	1.35432e-22	2.38659e-21	TRUE	FALSE	FALSE	transient_down	down			Mitochondrion (score 1.893 on #1 protein)		AT4G34030
Cre03.g181250	2.61468e-05	6.62416e-05	-72.6427	-87.0097	7	2	340.99	0	0	0	0.00794214	0.0657693	0.000265341	0.000570907	FALSE	TRUE	FALSE	transition_up	up	CGLD13	conserved protein related to nucleoside diphosphate sugar epimerase	Chloroplast (score 2.220 on #1 protein)		AT4G31530
Cre03.g181300	2.88758e-30	8.62878e-29	-101.379	-175.592	7	2	2824.08	0	0	0	0.00503814	0.0460719	1.10201e-29	3.31999e-28	FALSE	TRUE	FALSE	transition_down	down	SHKG1	5-enolpyruvylshikimate-3-phosphate (EPSP) synthase (EC 2.5.1.19)	Chloroplast (score 3.160 on #1 protein)		AT1G48860
Cre03.g181350	0.741183	0.786057	-63.9167	-65.2828	7	2	173.282	0	0	0	0.745463	1	0.542915	0.600647	FALSE	FALSE	FALSE	NA	NA	MRPL17	Mitochondrial ribosomal protein L17	Other (score - on #1 protein)		AT5G64650
Cre03.g181400	1.75124e-13	1.25239e-12	-88.3512	-122.792	7	2	533.327	0	0	0	6.08036e-06	0.000172926	9.90648e-10	4.62868e-09	TRUE	FALSE	FALSE	transient_up	up	ADC1	Aminodeoxychorismate synthase	Other (score - on #1 protein)	GO:0009058	AT2G28880
Cre03.g181450	2.56444e-47	1.80762e-45	-73.7761	-187.89	7	2	330.764	0	0	0	0.980713	1	3.40691e-49	2.58714e-47	FALSE	TRUE	FALSE	transition_up	up	POB7	Proteome of basal body 7	Secretory_pathway (score 0.149 on #1 protein)
Cre03.g181500	0.00590532	0.0101811	-96.0049	-104.181	7	2	822.448	0	0	0	0.429967	0.838118	0.00212661	0.00394924	FALSE	FALSE	FALSE	NA	NA	DPE1	Disproportionating enzyme 1	Chloroplast (score 1.418 on #1 protein)		AT5G64860
Cre03.g181576	0.330774	0.392782	-44.4643	-47.3419	7	2	12.4746	0	0	0	0.772414	1	0.155129	0.198554	FALSE	FALSE	FALSE	NA	NA			Chloroplast (score 1.640 on #1 protein)
Cre03.g181650	1.23272e-11	7.09668e-11	-66.8246	-96.8098	7	2	151.889	0	0	0	0.388301	0.802419	1.51242e-12	9.89829e-12	FALSE	TRUE	FALSE	transition_up	up			Mitochondrion (score 1.096 on #1 protein)		AT5G21140
Cre03.g181700	0.0047628	0.00833915	-64.1125	-72.545	7	2	126.485	0	0	0	0.529893	0.910855	0.00137274	0.00263872	FALSE	FALSE	FALSE	NA	NA			Other (score - on #1 protein)		AT1G45160
Cre03.g181750	0.0014228	0.00272677	-60.9198	-70.7696	7	2	52.2933	0	0	0	0.0926385	0.365395	0.00186741	0.00350723	FALSE	FALSE	FALSE	NA	NA			Secretory_pathway (score 0.821 on #1 protein)
Cre03.g181800	0.0329117	0.049299	-57.7285	-63.7988	7	2	50.8986	0	0	0	0.566253	0.934747	0.011709	0.0189744	FALSE	FALSE	FALSE	NA	NA			Secretory_pathway (score 1.445 on #1 protein)
Cre03.g181900	2.30645e-05	5.8868e-05	-53.5944	-68.1003	7	2	49.3912	0	0	0	0.121221	0.433077	1.70706e-05	4.41898e-05	FALSE	TRUE	FALSE	transition_up	up			Chloroplast (score 1.982 on #1 protein)
Cre03.g181950	4.22516e-18	4.7479e-17	-56.321	-101.801	7	2	55.1528	0	0	0	0.121631	0.434076	1.0951e-18	1.37889e-17	FALSE	TRUE	FALSE	transition_down	down			Other (score - on #1 protein)
Cre03.g182000	9.85817e-06	2.65019e-05	-60.4244	-75.8683	7	2	111.254	0	0	0	0.553304	0.927439	1.59282e-06	4.76261e-06	FALSE	TRUE	FALSE	transition_down	down			Other (score - on #1 protein)	GO:0005509
Cre03.g182050	0.000126223	0.000287019	-99.5094	-112.121	7	2	971.189	0	0	0	0.572395	0.937271	2.37353e-05	6.0106e-05	FALSE	TRUE	FALSE	transition_up	up	LCS1	Long-chain acyl-CoA synthetase	Other (score - on #1 protein)		AT4G23850
Cre03.g182100	0.000153486	0.000343799	-61.8017	-74.1929	7	2	82.2165	0	0	0	0.940596	1	1.81874e-05	4.69736e-05	FALSE	TRUE	FALSE	transition_up	up	ITPK1	Inositol 1,3,4-trisphosphate 5/6-kinase	Mitochondrion (score 0.667 on #1 protein)		AT2G43980
Cre03.g182150	0.0243622	0.0374092	-105.95	-112.398	7	2	3687.41	0	0	0	0.0218187	0.137933	0.154569	0.197942	FALSE	FALSE	FALSE	NA	NA		Thylakoid Lumen Protein 18.3	Chloroplast (score 3.950 on #1 protein)		AT1G54780
Cre03.g182200	3.04473e-05	7.62968e-05	-71.704	-85.9022	7	2	312.864	0	0	0	0.511322	0.899447	5.73349e-06	1.5886e-05	FALSE	TRUE	FALSE	transition_down	down			Secretory_pathway (score 2.723 on #1 protein)
Cre03.g182300	0.947708	0.960817	-63.1817	-63.7668	7	2	123.426	0	0	0	0.870568	1	0.82713	0.861698	FALSE	FALSE	FALSE	NA	NA		Phosphoglycerate mutase	Chloroplast (score 2.315 on #1 protein)		AT3G05170
Cre03.g182350	0.000956474	0.00188733	-67.7366	-78.0454	7	2	242.404	0	0	0	0.760582	1	0.000164146	0.000365507	FALSE	TRUE	FALSE	NA	NA			Other (score - on #1 protein)	GO:0000445 GO:0006397	AT3G02950
Cre03.g182400	0.0387658	0.0572414	-48.2844	-54.1466	7	2	24.604	0	0	0	0.819624	1	0.0100849	0.0165465	FALSE	FALSE	FALSE	NA	NA			Other (score - on #1 protein)	GO:0016409	AT3G60800
Cre03.g182450	1.97805e-06	5.8574e-06	-81.0021	-98.2042	7	2	778.402	0	0	0	0.0067988	0.0584363	2.03895e-05	5.22307e-05	FALSE	TRUE	FALSE	transition_down	down				GO:0004488	AT3G12290
Cre03.g182500	0.815835	0.85121	-79.7853	-80.9026	7	2	536.737	0	0	0	0.856825	1	0.588019	0.642919	FALSE	FALSE	FALSE	NA	NA	SRP72	Subunit of the Signal Recognition Particle	Other (score - on #1 protein)	GO:0005515 GO:0006614 GO:0008312 GO:0048500	AT1G67680
Cre03.g182550	0.0833576	0.11432	-50.0244	-54.8878	7	2	26.9638	0	0	0	0.764233	1	0.0268806	0.0406743	FALSE	FALSE	FALSE	NA	NA		FAD-dependent pyridine nucleotide-disulphide oxidoreductase	Other (score - on #1 protein)	GO:0016491	AT3G27820
Cre03.g182551	0.00915459	0.0152253	-152.136	-159.786	7	2	62078.5	0	0	0	0.0101979	0.0796586	0.105507	0.140498	FALSE	FALSE	FALSE	NA	NA	PCY1	plastocyanin, chloroplast precursor	Chloroplast (score 3.479 on #1 protein)		AT1G76100
Cre03.g182600	8.39864e-06	2.28071e-05	-72.4618	-88.0818	7	2	510.873	0	0	0	0.98084	1	7.70997e-07	2.41718e-06	FALSE	TRUE	FALSE	transition_up	up	CPL1	Conserved in the Plant Lineage	Other (score - on #1 protein)	GO:0016575	AT5G08450
Cre03.g182650	0.00299709	0.00544026	-77.8219	-86.8019	7	2	302.567	0	0	0	0.784992	1	0.000564096	0.00114862	FALSE	FALSE	FALSE	NA	NA	PGA1	Phospholipid/glycerol acyltransferase	Other (score - on #1 protein)	GO:0006644 GO:0016746	AT3G05510
Cre03.g182700	2.05945e-07	7.01662e-07	-59.2197	-78.8734	7	2	76.398	0	0	0	0.654777	0.985176	2.25814e-08	8.75676e-08	FALSE	TRUE	FALSE	transition_down	down			Other (score - on #1 protein)		AT2G24790
Cre03.g182750	0.00257517	0.00472977	-83.0503	-92.2084	7	2	331.705	0	0	0	0.0311788	0.177826	0.00983831	0.0161797	FALSE	FALSE	FALSE	NA	NA			Secretory_pathway (score 0.544 on #1 protein)
Cre03.g182800	0.0153832	0.0245133	-88.8208	-95.8387	7	2	431.065	0	0	0	0.00324335	0.0322626	0.462144	0.522378	FALSE	FALSE	FALSE	NA	NA	AGT2	Alanine-glyoxylate transaminase	Mitochondrion (score 1.860 on #1 protein)		AT4G39660
Cre03.g182900	0.0641955	0.0902499	-58.5874	-63.7969	7	2	62.2169	0	0	0	0.28087	0.684608	0.0485724	0.0695334	FALSE	FALSE	FALSE	NA	NA			Secretory_pathway (score 0.266 on #1 protein)		AT5G06660
Cre03.g182950	1.10583e-10	5.68625e-10	-98.6057	-126.281	7	2	1692.05	0	0	0	0.00471963	0.0437019	1.10453e-09	5.1396e-09	FALSE	TRUE	FALSE	transition_down	down			Other (score - on #1 protein)	GO:0016887	AT3G62310
Cre03.g183000	8.56825e-13	5.72201e-12	-65.8375	-98.6186	7	2	196.673	0	0	0	0.00278042	0.0286441	1.24287e-11	7.30936e-11	FALSE	TRUE	FALSE	transition_down	down			Secretory_pathway (score 2.331 on #1 protein)
Cre03.g183050	0.814119	0.849706	-54.869	-55.9921	7	2	39.4219	0	0	0	0.454629	0.855268	0.88029	0.90809	FALSE	FALSE	FALSE	NA	NA	MGT1	Putative Magnesium transporter	Secretory_pathway (score 1.106 on #1 protein)		AT5G03345
Cre03.g183100	0.0245257	0.0376446	-97.5054	-103.946	7	2	1087.41	0	0	0	0.0379613	0.204167	0.0962741	0.129431	FALSE	FALSE	FALSE	NA	NA	TIM22B	translocase of inner mitochondrial membrane 22 homolog	Other (score - on #1 protein)		AT3G49560
Cre03.g183150	4.46097e-09	1.90049e-08	-57.6766	-81.4342	7	2	45.7714	0	0	0	0.367342	0.781696	7.20148e-10	3.41902e-09	FALSE	TRUE	FALSE	transition_up	up			Secretory_pathway (score 2.060 on #1 protein)
Cre03.g183200	5.15531e-19	6.32374e-18	-93.794	-141.446	7	2	897.511	0	0	0	0.000112825	0.0021013	1.27009e-16	1.31213e-15	FALSE	TRUE	FALSE	transition_down	down	CPC1	Central pair microtubule complex 1	Other (score - on #1 protein)	GO:0004017	AT5G47840
Cre03.g183250	0.0339405	0.0507214	-60.9895	-67.0208	7	2	70.4853	0	0	0	0.538318	0.915947	0.0127169	0.0204794	FALSE	FALSE	FALSE	NA	NA			Other (score - on #1 protein)
Cre03.g183300	9.85042e-12	5.75402e-11	-65.8551	-96.076	7	2	114.879	0	0	0	2.89076e-06	9.17816e-05	1.25819e-07	4.40487e-07	TRUE	FALSE	FALSE	transient_up	up			Chloroplast (score 3.840 on #1 protein)		AT5G01260
Cre03.g183350	1.37473e-13	9.9326e-13	-62.354	-97.0474	7	2	112.277	0	0	0	0.98949	1	5.8355e-15	5.06293e-14	FALSE	TRUE	FALSE	transition_up	up		SNF2-related DNA/RNA helicase	Other (score - on #1 protein)	GO:0005524 GO:0140658	AT5G63950
Cre03.g183400	0.340147	0.40259	-77.632	-80.4647	7	2	286.516	0	0	0	0.0995096	0.383108	0.789052	0.828888	FALSE	FALSE	FALSE	NA	NA			Chloroplast (score 3.031 on #1 protein)		AT3G55250
Cre03.g183451	0.179968	0.22852	-44.3122	-48.1101	7	2	12.1678	0	0	0	0.421682	0.829181	0.118175	0.155567	FALSE	FALSE	FALSE	NA	NA			Other (score - on #1 protein)
Cre03.g183500	0.000610351	0.00123887	-77.0534	-87.8781	7	2	222.559	0	0	0	0.204792	0.579653	0.000350501	0.00073945	FALSE	TRUE	FALSE	NA	NA			Other (score - on #1 protein)		AT1G11240
Cre03.g183550	3.66501e-07	1.20198e-06	-83.2082	-102.24	7	2	469.22	0	0	0	0.827076	1	3.29844e-08	1.24949e-07	FALSE	TRUE	FALSE	transition_up	up			Mitochondrion (score 2.049 on #1 protein)
Cre03.g183600	0.0286382	0.043423	-58.4945	-64.7403	7	2	66.2002	0	0	0	0.168357	0.524029	0.0302596	0.045239	FALSE	FALSE	FALSE	NA	NA			Other (score - on #1 protein)		AT2G44820
Cre03.g183650	0.0324673	0.0486779	-56.5566	-62.6441	7	2	80.262	0	0	0	0.49531	0.887862	0.0130379	0.0209551	FALSE	FALSE	FALSE	NA	NA		Glycerophosphoryl diester phosphodiesterase family protein	Secretory_pathway (score 1.087 on #1 protein)		AT5G08030
Cre03.g183700	2.45271e-22	3.97506e-21	-61.2812	-116.808	7	2	118.885	0	0	0	0.202797	0.576406	3.16324e-23	5.95158e-22	FALSE	TRUE	FALSE	transition_up	up	GSL3	Glucan synthase-like 3	Other (score - on #1 protein)	GO:0000148 GO:0003843 GO:0006075 GO:0016020	AT1G06490
Cre03.g183750	2.3338e-06	6.8489e-06	-73.2418	-90.2637	7	2	240.175	0	0	0	0.748659	1	2.56979e-07	8.60022e-07	FALSE	TRUE	FALSE	transition_up	up	OPR16	OctotricoPeptide Repeat protein 16	Chloroplast (score 1.605 on #1 protein)
Cre03.g183800	4.16337e-08	1.56546e-07	-53.5521	-74.9243	7	2	39.6137	0	0	0	0.978119	1	2.84969e-09	1.25393e-08	FALSE	TRUE	FALSE	transition_up	up			Secretory_pathway (score 1.015 on #1 protein)
Cre03.g183850	0.000195196	0.000429063	-88.0689	-100.189	7	2	726.778	0	0	0	0.0114993	0.0870989	0.00157044	0.00298449	FALSE	FALSE	FALSE	NA	NA	FDX6	Apoferredoxin, chloroplast precursor	Chloroplast (score 2.622 on #1 protein)		AT1G32550
Cre03.g183900	0.000155309	0.0003473	-95.6098	-107.988	7	2	1053.05	0	0	0	0.492796	0.8861	3.42947e-05	8.46423e-05	FALSE	TRUE	FALSE	transition_down	down			Chloroplast (score 2.885 on #1 protein)
Cre03.g184000	0.687216	0.737852	-69.4843	-71.0257	7	2	178.212	0	0	0	0.96441	1	0.39003	0.449885	FALSE	FALSE	FALSE	NA	NA			Secretory_pathway (score 0.615 on #1 protein)
Cre03.g184100	3.96791e-05	9.78331e-05	-46.0577	-59.9618	7	2	25.2114	0	0	0	0.579689	0.940217	6.74673e-06	1.85362e-05	FALSE	TRUE	FALSE	transition_up	up			Mitochondrion (score 2.110 on #1 protein)
Cre03.g184151	0.297291	0.357526	-70.1296	-73.176	7	2	184.196	0	0	0	0.559299	0.931227	0.176944	0.222989	FALSE	FALSE	FALSE	NA	NA		N-acetyltransferase	Other (score - on #1 protein)	GO:0016747	AT2G04845
Cre03.g184200	0.00927054	0.015404	-68.0842	-75.719	7	2	161.901	0	0	0	0.637099	0.974332	0.00244483	0.00449038	FALSE	FALSE	FALSE	NA	NA			Other (score - on #1 protein)
Cre03.g184250	0.0465302	0.0674556	-67.6799	-73.308	7	2	95.9201	0	0	0	0.984369	1	0.0105709	0.0172861	FALSE	FALSE	FALSE	NA	NA		Calmodulin-like protein	Mitochondrion (score 1.953 on #1 protein)		AT4G35310
Cre03.g184300	0.0264514	0.0403648	-65.2673	-71.6129	7	2	173.767	0	0	0	0.727389	1	0.00719854	0.0121449	FALSE	FALSE	FALSE	NA	NA		S-adenosyl-L-methionine-dependent methyltransferase	Other (score - on #1 protein)
Cre03.g184350	0.917705	0.936911	-65.9066	-66.6363	7	2	182.149	0	0	0	0.999722	1	0.691797	0.740396	FALSE	FALSE	FALSE	NA	NA			Other (score - on #1 protein)	GO:0005672 GO:0006367 GO:0003723 GO:0003676	AT3G54230
Cre03.g184400	0.806787	0.843249	-47.1254	-48.2736	7	2	20.6466	0	0	0	0.872846	1	0.567345	0.624253	FALSE	FALSE	FALSE	NA	NA		Putative NAD+ diphosphatase	Other (score - on #1 protein)		AT1G68760
Cre03.g184450	8.23617e-16	7.48983e-15	-78.9564	-118.976	7	2	493.255	0	0	0	0.610178	0.958685	4.90469e-17	5.31293e-16	FALSE	TRUE	FALSE	transition_down	down			Other (score - on #1 protein)	GO:0004672 GO:0004713 GO:0005524 GO:0006468	AT2G25880
Cre03.g184500	9.65586e-06	2.60008e-05	-89.18	-104.647	7	2	664.151	0	0	0	0.599434	0.951485	1.44175e-06	4.34264e-06	FALSE	TRUE	FALSE	transition_up	up			Chloroplast (score 1.639 on #1 protein)		AT5G42480
Cre03.g184550	0.750497	0.793991	-78.5818	-79.9175	7	2	475.679	0	0	0	0.445234	0.848263	0.788421	0.828402	FALSE	FALSE	FALSE	NA	NA	LPA3	Low Photosystem II Accumulation 3	Chloroplast (score 1.522 on #1 protein)		AT1G73060
Cre03.g184600	0.635324	0.690133	-78.7452	-80.4558	7	2	508.6	0	0	0	0.198578	0.571378	0.979474	0.988119	FALSE	FALSE	FALSE	NA	NA	RWP7	RWP-RK transcription factor	Mitochondrion (score 1.253 on #1 protein)		AT1G18790
Cre03.g184651	1.118e-08	4.50748e-08	-66.2201	-88.9984	7	2	199.265	0	0	0	0.757136	1	9.25216e-10	4.33947e-09	FALSE	TRUE	FALSE	transition_up	up	RAD51D	DNA recombination protein	Chloroplast (score 0.764 on #1 protein)		AT1G07745
Cre03.g184700	0.0773965	0.107001	-81.5394	-86.5018	7	2	805.445	0	0	0	0.87038	1	0.0218171	0.0335957	FALSE	FALSE	FALSE	NA	NA			Other (score - on #1 protein)	GO:0004197 GO:0006508	AT1G79340
Cre03.g184750	0.0209198	0.032537	-66.3535	-72.9919	7	2	86.6565	0	0	0	0.391468	0.80445	0.00974416	0.0160303	FALSE	FALSE	FALSE	NA	NA			Other (score - on #1 protein)		AT4G03180
Cre03.g184800	6.28823e-05	0.000150509	-59.099	-72.4902	7	2	129.838	0	0	0	0.167971	0.523774	3.64301e-05	8.95226e-05	FALSE	TRUE	FALSE	transition_up	up			Mitochondrion (score 0.968 on #1 protein)		AT2G02970
Cre03.g184850	0.00768418	0.0129701	-68.4021	-76.2631	7	2	186.772	0	0	0	0.466432	0.865099	0.00264922	0.00483863	FALSE	FALSE	FALSE	NA	NA		Putative UDP-galactose transporter	Other (score - on #1 protein)		AT1G12500
Cre03.g184900	2.10784e-05	5.41364e-05	-69.3808	-83.9863	7	2	206.552	0	0	0	0.686788	1	2.90843e-06	8.40136e-06	FALSE	TRUE	FALSE	transition_up	up			Other (score - on #1 protein)
Cre03.g185000	0.0970054	0.131012	-74.9488	-79.6082	7	2	128.997	0	0	0	0.930069	1	0.0270675	0.040915	FALSE	FALSE	FALSE	NA	NA	CALS2	Callose synthase 2	Other (score - on #1 protein)		AT3G07160
Cre03.g185050	7.42925e-37	3.22855e-35	-80.5145	-170.181	7	2	715.97	0	0	0	5.56543e-13	9.99877e-11	1.83273e-26	4.39736e-25	TRUE	FALSE	FALSE	transient_up	up	FAP53	Flagellar Associated Protein 53	Other (score - on #1 protein)		AT4G17210
Cre03.g185100	0.00127459	0.00246323	-81.973	-91.9502	7	2	287.107	0	0	0	0.992348	1	0.000174751	0.000387366	FALSE	TRUE	FALSE	NA	NA			Mitochondrion (score 0.545 on #1 protein)
Cre03.g185150	1.76888e-06	5.26767e-06	-76.8321	-94.156	7	2	310.449	0	0	0	0.284847	0.689402	4.89881e-07	1.57885e-06	FALSE	TRUE	FALSE	transition_down	down			Other (score - on #1 protein)
Cre03.g185200	5.03309e-07	1.62355e-06	-79.2852	-97.9736	7	2	563.414	0	0	0	0.241075	0.632505	1.53006e-07	5.28013e-07	FALSE	TRUE	FALSE	transition_down	down	CPL3	protein ser/thr phosphatase	Chloroplast (score 3.624 on #1 protein)		AT1G07010
Cre03.g185250	3.74693e-112	1.90344e-109	-81.3943	-346.052	7	2	572.765	0	0	0	0.992749	1	2.13106e-114	1.16277e-111	FALSE	TRUE	FALSE	transition_down	down	SSS2	Soluble starch synthase II	Chloroplast (score 2.600 on #1 protein)		AT3G01180
Cre03.g185300	0.0445509	0.0649248	-62.8343	-68.5184	7	2	107.394	0	0	0	0.998099	1	0.00991064	0.0162896	FALSE	FALSE	FALSE	NA	NA		Galactokinase	Other (score - on #1 protein)	GO:0005524 GO:0005737 GO:0016301 GO:0016773	AT4G16130
Cre03.g185350	0.000362019	0.00076244	-69.5073	-80.9278	7	2	119.81	0	0	0	0.0750967	0.320187	0.000516127	0.00105855	FALSE	FALSE	FALSE	NA	NA	CALS1	Callose synthase 1	Mitochondrion (score 2.415 on #1 protein)		AT3G07160
Cre03.g185450	0.000278002	0.000597277	-74.6852	-86.4055	7	2	243.449	0	0	0	0.492853	0.8861	6.44416e-05	0.000152286	FALSE	TRUE	FALSE	transition_down	down			Chloroplast (score 0.446 on #1 protein)
Cre03.g185500	0.000330699	0.000701492	-81.4821	-93.0055	7	2	843.089	0	0	0	0.0164927	0.112905	0.00196137	0.00367152	FALSE	FALSE	FALSE	NA	NA	VIP1	Diphosphoinositol Pentakisphosphate Kinase	Other (score - on #1 protein)	GO:0005524 GO:0046872	AT3G01310
Cre03.g185550	3.16811e-15	2.74706e-14	-128.846	-167.466	7	2	13305.9	0	0	0	0.00980127	0.0770092	1.14972e-14	9.63459e-14	FALSE	TRUE	FALSE	transition_down	down	SBP1	Sedoheptulose-1,7-bisphosphatase, chloroplastic	Chloroplast (score 4.527 on #1 protein)		AT3G55800
Cre03.g185600	0.121008	0.159667	-70.3386	-74.6958	7	2	268.256	0	0	0	0.564045	0.933484	0.0558052	0.0789894	FALSE	FALSE	FALSE	NA	NA	OGD3	Dihydrolipoamide succinyltransferase	Mitochondrion (score 1.965 on #1 protein)		AT4G26910
Cre03.g185650	8.29079e-16	7.5302e-15	-88.8516	-128.864	7	2	572.063	0	0	0	7.0476e-08	3.59257e-06	3.32709e-10	1.65255e-09	TRUE	FALSE	FALSE	transient_up	up	FAP251	Flagellar Associated Protein 251	Other (score - on #1 protein)	GO:0005515	AT5G14050
Cre03.g185700	0.0390877	0.0576821	-46.8152	-52.6668	7	2	21.6407	0	0	0	0.543323	0.919182	0.0148755	0.0236633	FALSE	FALSE	FALSE	NA	NA			Mitochondrion (score 1.644 on #1 protein)
Cre03.g185750	1.12335e-11	6.51033e-11	-58.1516	-88.2344	7	2	70.0261	0	0	0	0.607662	0.957361	8.84494e-13	5.97723e-12	FALSE	TRUE	FALSE	transition_up	up			Other (score - on #1 protein)		AT3G07360
Cre03.g185800	5.19142e-07	1.67023e-06	-76.767	-95.4218	7	2	212.473	0	0	0	0.999728	1	3.95798e-08	1.48634e-07	FALSE	TRUE	FALSE	transition_up	up			Secretory_pathway (score 0.919 on #1 protein)
Cre03.g185850	1.18021e-11	6.81035e-11	-83.5634	-113.594	7	2	634.884	0	0	0	1.31739e-06	4.81468e-05	3.24876e-07	1.07263e-06	TRUE	FALSE	FALSE	transient_down	down		putative carbohydrate kinase	Other (score - on #1 protein)		AT4G27600
Cre03.g185950	2.77471e-07	9.26706e-07	-66.2302	-85.5622	7	2	141.753	0	0	0	0.207205	0.583326	9.47752e-08	3.37906e-07	FALSE	TRUE	FALSE	transition_down	down			Mitochondrion (score 1.775 on #1 protein)
Cre03.g186000	0.00610169	0.0104895	-70.5638	-78.7012	7	2	257.061	0	0	0	0.394193	0.80671	0.00239364	0.00440183	FALSE	FALSE	FALSE	NA	NA			Chloroplast (score 3.284 on #1 protein)
Cre03.g186050	0.616995	0.673351	-40.0043	-41.7755	7	2	10.8124	0	0	0	0.472976	0.869875	0.563141	0.620091	FALSE	FALSE	FALSE	NA	NA			Other (score - on #1 protein)	GO:0005509
Cre03.g186100	0.00289747	0.00527829	-65.5762	-74.5958	7	2	116.736	0	0	0	0.100469	0.385347	0.00376927	0.00671043	FALSE	FALSE	FALSE	NA	NA			Other (score - on #1 protein)	GO:0005506 GO:0016705 GO:0031418
Cre03.g186150	0.0121313	0.0197065	-60.1888	-67.4972	7	2	66.7795	0	0	0	0.399794	0.812007	0.00512959	0.00890306	FALSE	FALSE	FALSE	NA	NA			Other (score - on #1 protein)		AT1G28510
Cre03.g186200	1.86701e-05	4.82624e-05	-94.7197	-109.459	7	2	672.434	0	0	0	0.524814	0.908206	3.31349e-06	9.48771e-06	FALSE	TRUE	FALSE	transition_up	up	PCT1	Phosphatidate cytidylyltransferase	Other (score - on #1 protein)	GO:0004605	AT4G22340
Cre03.g186250	4.34598e-10	2.09506e-09	-57.1557	-83.3846	7	2	83.7148	0	0	0	2.99724e-10	2.96344e-08	0.0350888	0.0517757	TRUE	FALSE	FALSE	transient_down	down			Other (score - on #1 protein)		AT5G24810
Cre03.g186300	1.68444e-21	2.55038e-20	-74.2479	-127.795	7	2	302.658	0	0	0	1.51044e-07	6.99743e-06	2.58729e-16	2.59293e-15	TRUE	FALSE	FALSE	transient_up	up	DII2	p38 protein Associated with Inner Arm Dynein d	Other (score - on #1 protein)
Cre03.g186350	0.0680722	0.0951732	-48.0561	-53.1885	7	2	24.4636	0	0	0	0.241228	0.632682	0.0596309	0.0838889	FALSE	FALSE	FALSE	NA	NA			Mitochondrion (score 0.684 on #1 protein)
Cre03.g186400	0.115067	0.152552	-44.5551	-48.9816	7	2	17.8631	0	0	0	0.226711	0.613841	0.117341	0.154628	FALSE	FALSE	FALSE	NA	NA	SCR1	Putative phospholipid scramblase	Other (score - on #1 protein)
Cre03.g186450	0.424512	0.488053	-54.2951	-56.76	7	2	74.5287	0	0	0	0.44559	0.848338	0.34583	0.404897	FALSE	FALSE	FALSE	NA	NA	LNM1	Lysine N-methylase	Other (score - on #1 protein)	GO:0005515	AT1G24610
Cre03.g186500	0.0038672	0.00688714	-74.9765	-83.6559	7	2	173.743	0	0	0	0.203357	0.5773	0.00267856	0.00488513	FALSE	FALSE	FALSE	NA	NA	HAT2	Histone acetyltransferase 2	Mitochondrion (score 1.129 on #1 protein)		AT5G56740
Cre03.g186550	0.0641159	0.0901465	-55.3699	-60.5811	7	2	47.1188	0	0	0	0.450089	0.851151	0.0317003	0.0472203	FALSE	FALSE	FALSE	NA	NA			Mitochondrion (score 0.457 on #1 protein)		AT3G48470
Cre03.g186600	0.645465	0.699911	-70.5733	-72.2506	7	2	249.386	0	0	0	0.973338	1	0.34754	0.40658	FALSE	FALSE	FALSE	NA	NA			Mitochondrion (score 1.577 on #1 protein)
Cre03.g186650	0.898882	0.921718	-61.5119	-62.3217	7	2	128.168	0	0	0	0.460026	0.859409	0.995524	0.998738	FALSE	FALSE	FALSE	NA	NA			Other (score - on #1 protein)
Cre03.g186700	6.90973e-14	5.15153e-13	-56.0494	-91.4605	7	2	59.9304	0	0	0	0.580117	0.940217	4.86819e-15	4.26386e-14	FALSE	TRUE	FALSE	transition_up	up			Other (score - on #1 protein)
Cre03.g186750	1.45904e-14	1.17778e-13	-62.0626	-99.0942	7	2	138.789	0	0	0	3.57034e-07	1.49427e-05	1.25787e-09	5.81638e-09	TRUE	FALSE	FALSE	transient_up	up			Mitochondrion (score 2.039 on #1 protein)
Cre03.g186850	3.53695e-07	1.16309e-06	-63.7482	-82.8181	7	2	65.1623	0	0	0	0.16529	0.518649	1.52395e-07	5.26149e-07	FALSE	TRUE	FALSE	transition_down	down			Mitochondrion (score 2.318 on #1 protein)
Cre03.g186900	0.593039	0.651746	-46.2787	-48.1298	7	2	12.8954	0	0	0	0.637626	0.974454	0.423141	0.483347	FALSE	FALSE	FALSE	NA	NA			Too short for Predalgo	GO:0005680	AT1G73177
Cre03.g187000	0.303635	0.364174	-77.767	-80.7803	7	2	282.136	0	0	0	0.7251	1	0.145759	0.187686	FALSE	FALSE	FALSE	NA	NA			Other (score - on #1 protein)		AT1G79830
Cre03.g187050	1.25245e-07	4.39731e-07	-66.2075	-86.3968	7	2	164.311	0	0	0	2.87563e-06	9.14985e-05	0.00194002	0.00363387	TRUE	FALSE	FALSE	transient_down	down	PHT4C	Na+-dependent inorganic phosphate cotransporter	Chloroplast (score 0.489 on #1 protein)		AT4G00370
Cre03.g187100	0.763411	0.805397	-44.7766	-46.0699	7	2	21.3056	0	0	0	0.625202	0.966674	0.648743	0.700578	FALSE	FALSE	FALSE	NA	NA			Mitochondrion (score 0.914 on #1 protein)
Cre03.g187150	0.0214877	0.0333498	-72.9105	-79.5155	7	2	258.504	0	0	0	0.989139	1	0.00424672	0.00748269	FALSE	FALSE	FALSE	NA	NA			Other (score - on #1 protein)
Cre03.g187200	3.07492e-23	5.41216e-22	-62.3121	-119.971	7	2	113.542	0	0	0	1.23111e-10	1.35348e-08	4.99147e-15	4.35896e-14	TRUE	FALSE	FALSE	transient_up	up	DLL2	Outer Arm Dynein Light Chain 6	Other (score - on #1 protein)	GO:0007017 GO:0030286	AT4G15930
Cre03.g187250	0.0752672	0.104351	-79.3774	-84.3769	7	2	281.406	0	0	0	0.053682	0.25802	0.245765	0.299298	FALSE	FALSE	FALSE	NA	NA			Secretory_pathway (score 2.724 on #1 protein)		AT5G43460
Cre03.g187300	0.00351383	0.00630598	-58.6637	-67.4563	7	2	46.3059	0	0	0	0.103145	0.391199	0.00454675	0.00796939	FALSE	FALSE	FALSE	NA	NA			Other (score - on #1 protein)	GO:0004672 GO:0005524 GO:0006468
Cre03.g187350	1.91021e-09	8.4916e-09	-69.9462	-94.6054	7	2	367.756	0	0	0	0.936138	1	1.19043e-10	6.22556e-10	FALSE	TRUE	FALSE	transition_up	up	UNI3	Delta tubulin	Mitochondrion (score 0.750 on #1 protein)		AT5G05620
Cre03.g187400	0.00414329	0.00733995	-65.7291	-74.3269	7	2	115.04	0	0	0	0.163412	0.5149	0.00354844	0.00634721	FALSE	FALSE	FALSE	NA	NA			Other (score - on #1 protein)
Cre03.g187450	0.0604643	0.0854282	-114.332	-119.621	7	2	4750.57	0	0	0	0.777334	1	0.0179615	0.0280991	FALSE	FALSE	FALSE	NA	NA	RPI1	Ribose-5-phosphate isomerase, chloroplastic	Chloroplast (score 2.731 on #1 protein)		AT3G04790
Cre03.g187500	3.4827e-08	1.32269e-07	-85.9744	-107.538	7	2	883.725	0	0	0	0.00640623	0.0559103	3.18048e-07	1.05126e-06	FALSE	TRUE	FALSE	transition_down	down		Dual specificity phosphatase	Other (score - on #1 protein)	GO:0004721 GO:0004725 GO:0006470 GO:0016311	AT5G56610
Cre03.g187550	0.000407494	0.000851034	-60.6388	-71.9247	7	2	105.962	0	0	0	0.207185	0.583326	0.000223451	0.000486678	FALSE	TRUE	FALSE	transition_up	up			Other (score - on #1 protein)	GO:0005634 GO:0045892
Cre03.g187650	0.0143154	0.0229258	-54.1534	-61.2596	7	2	52.2016	0	0	0	0.718886	1	0.00358255	0.00640434	FALSE	FALSE	FALSE	NA	NA			Chloroplast (score 1.363 on #1 protein)		AT5G01510
Cre03.g187700	7.14346e-07	2.25201e-06	-87.7697	-106.079	7	2	421.983	0	0	0	0.00131354	0.0158875	3.41686e-05	8.43451e-05	FALSE	TRUE	FALSE	transition_down	down		DEAD/DEAH box helicase	Other (score - on #1 protein)	GO:0003676 GO:0005524 GO:0050825	AT5G08110
Cre03.g187750	0.208223	0.260934	-67.3731	-70.9587	7	2	87.7025	0	0	0	0.628922	0.968766	0.100341	0.134274	FALSE	FALSE	FALSE	NA	NA			Chloroplast (score 2.195 on #1 protein)
Cre03.g187850	0.00460222	0.00808393	-47.2458	-55.7191	7	2	30.7389	0	0	0	0.972483	1	0.000744252	0.00149093	FALSE	FALSE	FALSE	NA	NA			Chloroplast (score 1.923 on #1 protein)
Cre03.g187950	0.0090853	0.0151271	-66.7062	-74.3654	7	2	130.437	0	0	0	0.655689	0.985272	0.00232585	0.00428627	FALSE	FALSE	FALSE	NA	NA		Putative splicing endonuclease positive effector	Other (score - on #1 protein)	GO:0004386 GO:0016887	AT2G19120
Cre03.g188100	0.744294	0.788731	-44.1097	-45.4657	7	2	17.546	0	0	0	0.638879	0.975536	0.611493	0.665661	FALSE	FALSE	FALSE	NA	NA			Secretory_pathway (score 1.443 on #1 protein)
Cre03.g188200	0.617749	0.674124	-74.5233	-76.2919	7	2	153.459	0	0	0	0.74248	1	0.400686	0.460445	FALSE	FALSE	FALSE	NA	NA	RPH2	3'-5' Exoribonuclease PH component of the Exosome	Other (score - on #1 protein)		AT3G07750
Cre03.g188250	1.44685e-15	1.28636e-14	-110.633	-150.067	7	2	6551.9	0	0	0	0.266578	0.667103	1.97964e-16	2.00716e-15	FALSE	TRUE	FALSE	transition_down	down	AGP4	ADP-glucose pyrophosphorylase small subunit	Chloroplast (score 2.370 on #1 protein)		AT5G48300
Cre03.g188300	0.0020894	0.00389929	-65.9162	-75.3188	7	2	190.432	0	0	0	0.0889656	0.355959	0.0029514	0.00534863	FALSE	FALSE	FALSE	NA	NA	RBO1	Respiratory burst oxidase	Other (score - on #1 protein)	GO:0016491	AT5G07390
Cre03.g188400	1.52273e-34	5.70811e-33	-49.9563	-134.207	7	2	44.1252	0	0	0	0.00104368	0.0131414	2.46143e-33	9.18019e-32	FALSE	TRUE	FALSE	transition_down	down	RBO2	Respiratory burst oxidase	Other (score - on #1 protein)	GO:0016491	AT4G25090
Cre03.g188450	0.0235282	0.0362343	-64.0592	-70.5512	7	2	205.473	0	0	0	0.965886	1	0.00482479	0.00841468	FALSE	FALSE	FALSE	NA	NA	PTX2	Phototaxis regulator	Other (score - on #1 protein)
Cre03.g188500	4.40945e-05	0.000107943	-104.61	-118.396	7	2	943.771	0	0	0	0.999928	1	4.46343e-06	1.25559e-05	FALSE	TRUE	FALSE	transition_up	up	VPS46	Subunit of the ESCRT-III complex	Other (score - on #1 protein)	GO:0007034	AT1G73030
Cre03.g188550	1.73352e-21	2.61662e-20	-61.0718	-114.589	7	2	158.226	0	0	0	3.29409e-06	0.000102381	1.26904e-17	1.4583e-16	TRUE	FALSE	FALSE	transient_down	down		DEAD/DEAH box helicase	Other (score - on #1 protein)	GO:0003676 GO:0003724 GO:0005524	AT2G40700
Cre03.g188650	0.701894	0.751093	-50.1167	-51.6105	7	2	21.2664	0	0	0	0.560901	0.931274	0.608168	0.66254	FALSE	FALSE	FALSE	NA	NA	PLAP2	Plastid lipid associated protein 2	Chloroplast (score 2.419 on #1 protein)		AT3G26070
Cre03.g188700	0.866452	0.89463	-51.0117	-51.9481	7	2	18.2218	0	0	0	0.871016	1	0.660161	0.711136	FALSE	FALSE	FALSE	NA	NA	PLAP6	Plastid lipid associated protein 6	Chloroplast (score 0.880 on #1 protein)		AT5G09820
Cre03.g188750	0.464206	0.527311	-68.1801	-70.4893	7	2	144.958	0	0	0	0.666442	0.990545	0.283102	0.339493	FALSE	FALSE	FALSE	NA	NA		DEAD/DEAH box helicase	Other (score - on #1 protein)	GO:0005524 GO:0003724 GO:0005515 GO:0003676	AT3G22330
Cre03.g188800	0.0606265	0.0856491	-76.404	-81.6885	7	2	329.801	0	0	0	0.113216	0.415624	0.101733	0.135939	FALSE	FALSE	FALSE	NA	NA		Nicotinate phosphoribosyltransferase	Chloroplast (score 0.730 on #1 protein)
Cre03.g188850	1.49427e-09	6.72374e-09	-49.7762	-74.6962	7	2	33.7008	0	0	0	0.0268125	0.160228	2.98915e-09	1.31255e-08	FALSE	TRUE	FALSE	transition_up	up			Chloroplast (score 0.728 on #1 protein)
Cre03.g188950	0.000714299	0.00143718	-62.6094	-73.2538	7	2	117.036	0	0	0	0.58693	0.944847	0.000152587	0.000341316	FALSE	TRUE	FALSE	NA	NA		S-adenosyl-L-methionine-dependent methyltransferase	Other (score - on #1 protein)	GO:0008757	AT2G32160
Cre03.g189000	0.00131218	0.00253024	-70.4939	-80.4375	7	2	190.978	0	0	0	0.983016	1	0.000182088	0.000402842	FALSE	TRUE	FALSE	NA	NA	RAD54A	SNF2-related DNA/RNA helicase	Chloroplast (score 0.419 on #1 protein)		AT3G19210
Cre03.g189050	0.0032832	0.00591659	-60.4665	-69.3392	7	2	96.1329	0	0	0	0.40673	0.816715	0.00116323	0.00225929	FALSE	FALSE	FALSE	NA	NA	EAM1	Endomannosidase	Secretory_pathway (score 1.402 on #1 protein)
Cre03.g189100	0.00425763	0.0075253	-77.2561	-85.8216	7	2	162.03	0	0	0	0.804978	1	0.000815622	0.00162573	FALSE	FALSE	FALSE	NA	NA			Other (score - on #1 protein)		AT5G11680
Cre03.g189150	0.679039	0.730777	-75.714	-77.2819	7	2	355.927	0	0	0	0.584354	0.943625	0.559755	0.616961	FALSE	FALSE	FALSE	NA	NA			Other (score - on #1 protein)	GO:0005515
Cre03.g189250	0.00024101	0.000522217	-98.6153	-110.497	7	2	1026.07	0	0	0	0.98539	1	2.83807e-05	7.08892e-05	FALSE	TRUE	FALSE	transition_up	up	RAB11	Small Rab-related GTPase	Other (score - on #1 protein)	GO:0003924 GO:0005525	AT1G09630
Cre03.g189300	8.78437e-05	0.00020548	-91.8594	-104.877	7	2	791.588	0	0	0	0.00138313	0.0165124	0.00493001	0.008587	FALSE	FALSE	FALSE	NA	NA	PLAP10	Plastid lipid associated protein 10	Chloroplast (score 2.920 on #1 protein)		AT4G04020
Cre03.g189350	6.66672e-19	8.07018e-18	-72.2704	-119.657	7	2	277.787	0	0	0	0.838144	1	2.4608e-20	3.59648e-19	FALSE	TRUE	FALSE	transition_up	up			Chloroplast (score 3.708 on #1 protein)		AT2G36145
Cre03.g189400	1.37207e-05	3.61146e-05	-74.6431	-89.7228	7	2	381.515	0	0	0	0.000274547	0.00444953	0.00325288	0.00584979	FALSE	FALSE	FALSE	NA	NA	TSS2	Seryl-tRNA(Sec) synthetase	Other (score - on #1 protein)	GO:0000166 GO:0004812 GO:0004828 GO:0005524 GO:0006418 GO:0006434	AT5G27470
Cre03.g189450	0.0021793	0.00405219	-77.9486	-87.302	7	2	379.496	0	0	0	0.214291	0.592852	0.00135278	0.00260307	FALSE	FALSE	FALSE	NA	NA			Other (score - on #1 protein)		AT1G68760
Cre03.g189500	0.0739213	0.102611	-87.0038	-92.0272	7	2	551.104	0	0	0	0.747195	1	0.0237186	0.0362659	FALSE	FALSE	FALSE	NA	NA			Other (score - on #1 protein)		AT1G68760
Cre03.g189550	1.01948e-09	4.69344e-09	-72.1509	-97.4766	7	2	284.921	0	0	0	0.837466	1	6.90793e-11	3.71415e-10	FALSE	TRUE	FALSE	transition_up	up	ZIP3	Zinc/iron transporter	Other (score - on #1 protein)		AT3G20870
Cre03.g189600	0.970253	0.979226	-50.5341	-50.9839	7	2	31.1077	0	0	0	0.685421	1	0.986061	0.992665	FALSE	FALSE	FALSE	NA	NA			Secretory_pathway (score 0.261 on #1 protein)
Cre03.g189605	0.0324997	0.0487214	-69.0737	-75.1599	7	2	369.4	0	0	0	0.99084	1	0.00687366	0.0116434	FALSE	FALSE	FALSE	NA	NA			Other (score - on #1 protein)	GO:0005515	AT2G06210
Cre03.g189650	0.0142275	0.0227998	-80.8299	-87.9436	7	2	445.412	0	0	0	0.591292	0.946749	0.00426996	0.00751554	FALSE	FALSE	FALSE	NA	NA		Histone acetyltransferase	Other (score - on #1 protein)	GO:0008270 GO:0016573 GO:0004402 GO:0006355 GO:0003712	AT1G79000
Cre03.g189700	0.347935	0.410259	-73.3708	-76.167	7	2	213.61	0	0	0	0.0886442	0.355059	0.862331	0.89294	FALSE	FALSE	FALSE	NA	NA			Chloroplast (score 3.555 on #1 protein)		AT1G33780
Cre03.g189750	0.227853	0.282838	-65.8477	-69.2998	7	2	149.015	0	0	0	0.999532	1	0.0750412	0.103396	FALSE	FALSE	FALSE	NA	NA	TIM8	Translocase inner membrane subunit 8	Mitochondrion (score 0.681 on #1 protein)		AT5G50810
Cre03.g189800	0.000343899	0.000727396	-105.244	-116.723	7	2	2574.21	0	0	0	0.000679899	0.00926437	0.0389417	0.0568628	FALSE	FALSE	FALSE	NA	NA	CYN38	Cyclophilin 38	Chloroplast (score 2.434 on #1 protein)		AT3G01480
Cre03.g189850	1.59677e-07	5.52848e-07	-57.474	-77.4019	7	2	105.959	0	0	0	0.778884	1	1.45895e-08	5.80584e-08	FALSE	TRUE	FALSE	transition_up	up			Other (score - on #1 protein)	GO:0005515
Cre03.g189950	0.0304652	0.0459427	-86.1848	-92.3527	7	2	842.282	0	0	0	0.0392021	0.208643	0.11874	0.156241	FALSE	FALSE	FALSE	NA	NA	HOP1	HSP70-HSP90 organizing protein	Other (score - on #1 protein)	GO:0005515	AT1G62740
Cre03.g190000	0.108496	0.144806	-78.9329	-83.4401	7	2	554.747	0	0	0	0.571035	0.936803	0.0482612	0.0691417	FALSE	FALSE	FALSE	NA	NA		Phosphoprotein phosphatase 2C-related	Mitochondrion (score 1.679 on #1 protein)		AT3G17250
Cre03.g190050	9.27397e-06	2.50595e-05	-70.9488	-86.4598	7	2	275.75	0	0	0	0.923162	1	9.08814e-07	2.81866e-06	FALSE	TRUE	FALSE	transition_down	down			Mitochondrion (score 0.563 on #1 protein)
Cre03.g190100	7.02139e-10	3.29739e-09	-88.2569	-113.978	7	2	2289.64	0	0	0	5.58292e-06	0.00016064	5.21749e-06	1.45493e-05	TRUE	FALSE	FALSE	transient_down	down	EIF3B	Eukaryotic translation initiation factor 3, subunit B	Other (score - on #1 protein)	GO:0003676 GO:0003723 GO:0003743 GO:0005515 GO:0005852 GO:0006413 GO:0031369	AT5G25780
Cre03.g190150	0.0314147	0.0472247	-81.7251	-87.8543	7	2	563.804	0	0	0	0.0312997	0.17824	0.149166	0.191655	FALSE	FALSE	FALSE	NA	NA	CGL1	Conserved in the Green Lineage	Chloroplast (score 2.875 on #1 protein)		AT2G20920
Cre03.g190200	3.03446e-22	4.89099e-21	-71.5724	-126.881	7	2	368.469	0	0	0	0.315285	0.726088	2.53705e-23	4.80408e-22	FALSE	TRUE	FALSE	transition_down	down			Other (score - on #1 protein)
Cre03.g190400	0.281441	0.340493	-81.6215	-84.7531	7	2	1012.38	0	0	0	0.717822	1	0.132769	0.17271	FALSE	FALSE	FALSE	NA	NA			Other (score - on #1 protein)
Cre03.g190450	0.467367	0.53045	-66.1082	-68.4053	7	2	142.376	0	0	0	0.92284	1	0.218281	0.26912	FALSE	FALSE	FALSE	NA	NA			Chloroplast (score 0.933 on #1 protein)
Cre03.g190500	0.000672051	0.00135625	-85.1232	-95.8376	7	2	1014.44	0	0	0	0.925721	1	9.23272e-05	0.000213527	FALSE	TRUE	FALSE	NA	NA	GLC2A	Glucosidase IIa	Secretory_pathway (score 0.550 on #1 protein)		AT5G63840
Cre03.g190550	0.181513	0.230184	-70.8353	-74.6208	7	2	350.337	0	0	0	0.0713937	0.309795	0.514059	0.572766	FALSE	FALSE	FALSE	NA	NA			Other (score - on #1 protein)	GO:0003712 GO:0006357 GO:0016592	AT3G04740
Cre03.g190650	1.92778e-05	4.97461e-05	-55.8176	-70.5218	7	2	59.4774	0	0	0	0.581638	0.94115	3.10444e-06	8.92555e-06	FALSE	TRUE	FALSE	transition_up	up			Mitochondrion (score 0.894 on #1 protein)
Cre03.g190700	4.17337e-07	1.35902e-06	-56.23	-75.121	7	2	70.0849	0	0	0	0.605203	0.956939	5.12772e-08	1.89803e-07	FALSE	TRUE	FALSE	transition_up	up			Other (score - on #1 protein)
Cre03.g190750	0.158774	0.204071	-60.7892	-64.7663	7	2	74.3017	0	0	0	0.122199	0.435473	0.289749	0.346279	FALSE	FALSE	FALSE	NA	NA			Mitochondrion (score 2.653 on #1 protein)		AT5G59440
Cre03.g190800	4.72706e-08	1.76704e-07	-73.1581	-94.3941	7	2	198.861	0	0	0	0.746693	1	4.23818e-09	1.82244e-08	FALSE	TRUE	FALSE	transition_up	up	TMPK1	dTMP kinase	Other (score - on #1 protein)		AT5G59440
Cre03.g190850	4.97047e-33	1.75179e-31	-86.0841	-166.786	7	2	478.334	0	0	0	0.645092	0.980007	1.4107e-34	5.6321e-33	FALSE	TRUE	FALSE	transition_down	down	ECH1	EnoylCoA hydratase/isomerase	Other (score - on #1 protein)		AT3G06860
Cre03.g190900	4.16196e-07	1.35561e-06	-76.5863	-95.4803	7	2	337.463	0	0	0	0.546026	0.920982	5.65201e-08	2.0806e-07	FALSE	TRUE	FALSE	transition_up	up			Other (score - on #1 protein)
Cre03.g190950	1.12778e-15	1.01555e-14	-146.635	-186.328	7	2	37449.4	0	0	0	3.90159e-07	1.61456e-05	8.50297e-11	4.53533e-10	TRUE	FALSE	FALSE	transient_up	up	TUA1	Alpha tubulin 1	Other (score - on #1 protein)	GO:0003924 GO:0005200 GO:0005525 GO:0005874 GO:0007017	AT1G04820
Cre03.g191050	0.0444467	0.0647856	-106.334	-112.021	7	2	5281.6	0	0	0	0.0209145	0.133671	0.303116	0.360558	FALSE	FALSE	FALSE	NA	NA	RAN1	Ran-like small GTPase	Other (score - on #1 protein)	GO:0003924 GO:0005525 GO:0006913	AT5G20010
Cre03.g191100	3.77521e-07	1.23592e-06	-53.9662	-72.9656	7	2	52.579	0	0	0	0.93672	1	3.01413e-08	1.1468e-07	FALSE	TRUE	FALSE	transition_up	up			Secretory_pathway (score 0.278 on #1 protein)
Cre03.g191150	0.0114511	0.0186902	-71.6632	-79.0419	7	2	178.314	0	0	0	0.997241	1	0.00204151	0.00380125	FALSE	FALSE	FALSE	NA	NA			Other (score - on #1 protein)		AT1G14570
Cre03.g191200	8.59044e-05	0.000201167	-65.7334	-78.776	7	2	158.676	0	0	0	0.000371171	0.0056723	0.0162739	0.0256772	FALSE	FALSE	FALSE	NA	NA		RNA methylase	Chloroplast (score 1.452 on #1 protein)		AT4G20910
Cre03.g191250	0.00931791	0.0154724	-86.6468	-94.2754	7	2	401.574	0	0	0	0.0786517	0.328895	0.0171609	0.0269525	FALSE	FALSE	FALSE	NA	NA	LCI34	Low-CO2-inducible protein 34	Chloroplast (score 2.532 on #1 protein)
Cre03.g191300	7.69302e-16	7.03499e-15	-77.0578	-117.148	7	2	261.945	0	0	0	0.420147	0.827709	6.61132e-17	7.05272e-16	FALSE	TRUE	FALSE	transition_down	down	LCI35	Low-CO2-inducible protein 35	Chloroplast (score 0.877 on #1 protein)
Cre03.g191350	0.600854	0.659204	-59.0173	-60.8422	7	2	58.9009	0	0	0	0.224664	0.610282	0.881758	0.90952	FALSE	FALSE	FALSE	NA	NA			Secretory_pathway (score 0.718 on #1 protein)		AT2G41700
Cre03.g191450	0.0326325	0.0489155	-71.1115	-77.1926	7	2	246.788	0	0	0	0.820262	1	0.00822978	0.0137275	FALSE	FALSE	FALSE	NA	NA			Mitochondrion (score 0.652 on #1 protein)
Cre03.g191500	3.63146e-11	1.97704e-10	-58.2832	-87.1319	7	2	114.368	0	0	0	0.99974	1	1.82439e-12	1.18192e-11	FALSE	TRUE	FALSE	transition_up	up			Other (score - on #1 protein)		AT5G40270
Cre03.g191550	0.017407	0.027459	-51.3255	-58.1913	7	2	67.7273	0	0	0	0.130275	0.451685	0.0217341	0.0334749	FALSE	FALSE	FALSE	NA	NA			Mitochondrion (score 0.526 on #1 protein)
Cre03.g191600	0.0154843	0.0246558	-66.563	-73.5729	7	2	145.993	0	0	0	0.999433	1	0.0028799	0.00522625	FALSE	FALSE	FALSE	NA	NA			Mitochondrion (score 0.754 on #1 protein)
Cre03.g191650	0.242359	0.298631	-61.674	-65.0337	7	2	66.3708	0	0	0	0.186955	0.553742	0.338612	0.397295	FALSE	FALSE	FALSE	NA	NA			Other (score - on #1 protein)
Cre03.g191700	0.000357147	0.000752932	-60.7541	-72.1901	7	2	97.7251	0	0	0	0.702695	1	6.02379e-05	0.000142856	FALSE	TRUE	FALSE	transition_up	up			Mitochondrion (score 1.661 on #1 protein)
Cre03.g191750	7.49194e-13	5.03748e-12	-55.7631	-88.6846	7	2	51.5499	0	0	0	0.115537	0.420685	2.77347e-13	2.00386e-12	FALSE	TRUE	FALSE	transition_up	up			Mitochondrion (score 2.667 on #1 protein)
Cre03.g191800	2.25969e-30	6.84975e-29	-53.822	-128.285	7	2	74.5968	0	0	0	7.12483e-06	0.000198043	5.78746e-27	1.44022e-25	TRUE	FALSE	FALSE	transient_up	up			Other (score - on #1 protein)
Cre03.g191850	0.00102182	0.0020074	-68.9337	-79.1663	7	2	193.913	0	0	0	0.0029313	0.0297614	0.032063	0.0477076	FALSE	FALSE	FALSE	NA	NA		Short-chain dehydrogenase/reductase	Mitochondrion (score 0.449 on #1 protein)		AT4G05530
Cre03.g191900	2.81423e-25	5.71852e-24	-82.1274	-144.599	7	2	580.472	0	0	0	0.544258	0.919813	1.21598e-26	2.95606e-25	FALSE	TRUE	FALSE	transition_down	down			Secretory_pathway (score 0.145 on #1 protein)		AT3G11910
Cre03.g191950	1.19721e-15	1.07348e-14	-61.6715	-101.303	7	2	107.008	0	0	0	0.338743	0.751787	1.28687e-16	1.327e-15	FALSE	TRUE	FALSE	transition_down	down	CGLD31	RimM-like protein	Mitochondrion (score 1.648 on #1 protein)		AT5G46420
Cre03.g192000	1.30658e-05	3.44955e-05	-61.9874	-77.121	7	2	153.582	0	0	0	0.888014	1	1.36037e-06	4.11942e-06	FALSE	TRUE	FALSE	transition_up	up	SEC13L	COP-II coat subunit, nucleoporin	Other (score - on #1 protein)	GO:0005515	AT1G64350
Cre03.g192050	0.000328286	0.000696473	-83.9164	-95.4481	7	2	365.873	0	0	0	0.000567202	0.00798091	0.0437189	0.0631067	FALSE	FALSE	FALSE	NA	NA	FTR1	Iron permease 1, membrane protein	Other (score - on #1 protein)
Cre03.g192201	0.0467973	0.0678294	-77.2839	-82.9046	7	2	136.788	0	0	0	0.881038	1	0.0117902	0.0190976	FALSE	FALSE	FALSE	NA	NA	PHC51	Pherophorin-chlamydomonas homolog 51	Other (score - on #1 protein)
Cre03.g192250	0.00122064	0.00236891	-91.6608	-101.688	7	2	423.729	0	0	0	0.303344	0.710685	0.000514748	0.00105587	FALSE	FALSE	FALSE	NA	NA	PHC69	Pherophorin-chlamydomonas homolog 69	Secretory_pathway (score 2.435 on #1 protein)
Cre03.g192300	0.000123801	0.000281935	-41.9771	-54.61	7	2	12.8858	0	0	0	0.929064	1	1.45839e-05	3.81862e-05	FALSE	TRUE	FALSE	transition_down	down			Other (score - on #1 protein)
Cre03.g192350	4.79338e-07	1.55014e-06	-102.687	-121.428	7	2	1526.71	0	0	0	0.165827	0.519668	2.09127e-07	7.08408e-07	FALSE	TRUE	FALSE	transition_down	down			Secretory_pathway (score 0.350 on #1 protein)		AT1G67480
Cre03.g192400	0.0703823	0.0981143	-73.6795	-78.7678	7	2	476.994	0	0	0	0.0688908	0.303227	0.184977	0.23208	FALSE	FALSE	FALSE	NA	NA			Other (score - on #1 protein)	GO:0050825
Cre03.g192450	7.96492e-10	3.71092e-09	-82.3528	-107.94	7	2	267.988	0	0	0	0.965475	1	4.64802e-11	2.55693e-10	FALSE	TRUE	FALSE	transition_down	down		Adenylate cyclase	Mitochondrion (score 0.427 on #1 protein)
Cre03.g192550	2.06729e-05	5.31879e-05	-72.1053	-86.7323	7	2	298.503	0	0	0	0.168243	0.523992	1.10781e-05	2.96623e-05	FALSE	TRUE	FALSE	transition_up	up	RAD50	DNA repair protein	Other (score - on #1 protein)	GO:0006302 GO:0016887	AT2G31970
Cre03.g192600	0.00139968	0.0026849	-70.1278	-79.9966	7	2	144.924	0	0	0	0.993505	1	0.000193586	0.000426103	FALSE	TRUE	FALSE	NA	NA	THK1	Thymidine kinase	Mitochondrion (score 2.153 on #1 protein)		AT5G23070
Cre03.g192750	0.0886999	0.120803	-42.4519	-47.232	7	2	11.6617	0	0	0	0.74285	1	0.0297506	0.0445367	FALSE	FALSE	FALSE	NA	NA			Chloroplast (score 0.755 on #1 protein)
Cre03.g192850	1.51082e-07	5.2494e-07	-71.8573	-91.8448	7	2	123.908	0	0	0	0.103194	0.391199	9.86984e-08	3.51214e-07	FALSE	TRUE	FALSE	transition_down	down			Other (score - on #1 protein)		AT1G10490
Cre03.g192900	1.44041e-20	2.01138e-19	-63.4976	-114.836	7	2	89.3704	0	0	0	0.281838	0.685663	1.44662e-21	2.34709e-20	FALSE	TRUE	FALSE	transition_down	down	OPR17	OctotricoPeptide Repeat protein 17	Other (score - on #1 protein)	GO:0050825
Cre03.g193000	4.22396e-05	0.000103782	-57.5689	-71.4035	7	2	108.177	0	0	0	0.124818	0.441657	3.1652e-05	7.84352e-05	FALSE	TRUE	FALSE	transition_up	up		Halo-acid dehalogenase-like hydrolase	Mitochondrion (score 1.192 on #1 protein)		AT2G33255
Cre03.g193050	0.988351	0.992528	-58.9134	-59.2096	7	2	70.5776	0	0	0	0.834251	1	0.972625	0.983169	FALSE	FALSE	FALSE	NA	NA			Other (score - on #1 protein)
Cre03.g193100	1.85138e-34	6.92247e-33	-66.8867	-150.939	7	2	244.776	0	0	0	0.0252083	0.153776	1.26684e-34	5.07148e-33	FALSE	TRUE	FALSE	transition_up	up			Mitochondrion (score 3.164 on #1 protein)
Cre03.g193150	0.355255	0.417854	-72.1624	-74.9247	7	2	268.125	0	0	0	0.140955	0.473158	0.658036	0.709158	FALSE	FALSE	FALSE	NA	NA			Other (score - on #1 protein)	GO:0003725	AT2G15270
Cre03.g193200	0.77464	0.815252	-62.3722	-63.6284	7	2	99.5093	0	0	0	0.951609	1	0.4912	0.550797	FALSE	FALSE	FALSE	NA	NA			Other (score - on #1 protein)
Cre03.g193250	4.16711e-09	1.78355e-08	-70.2427	-94.0727	7	2	119.938	0	0	0	2.79832e-06	8.98146e-05	6.25648e-05	0.000148065	TRUE	FALSE	FALSE	transient_down	down			Other (score - on #1 protein)		AT5G23600
Cre03.g193300	0.130242	0.170584	-77.1079	-81.3633	7	2	582.033	0	0	0	0.016957	0.114961	0.949051	0.965368	FALSE	FALSE	FALSE	NA	NA	CPLD56	haloacid dehalogenase-like hydrolase family protein	Chloroplast (score 1.567 on #1 protein)		AT4G11570
Cre03.g193350	0.0216606	0.0335934	-73.9702	-80.5653	7	2	264.257	0	0	0	0.477425	0.874043	0.0084399	0.0140414	FALSE	FALSE	FALSE	NA	NA		Dual-specificity protein phosphatase	Other (score - on #1 protein)	GO:0006470 GO:0008138 GO:0016311	AT2G04550
Cre03.g193400	2.56834e-06	7.48353e-06	-63.2721	-80.1895	7	2	199.125	0	0	0	0.0741287	0.31728	2.67727e-06	7.76257e-06	FALSE	TRUE	FALSE	transition_down	down			Chloroplast (score 1.381 on #1 protein)		AT1G08540
Cre03.g193450	0.0880051	0.119945	-58.77	-63.5607	7	2	93.7453	0	0	0	0.163825	0.515699	0.113403	0.150077	FALSE	FALSE	FALSE	NA	NA			Mitochondrion (score 0.454 on #1 protein)
Cre03.g193500	0.000439463	0.000913656	-78.6802	-89.8801	7	2	367.533	0	0	0	0.00354837	0.0347847	0.0111087	0.0181033	FALSE	FALSE	FALSE	NA	NA	PGD1	Plastid galactoglycerolipid degredation 1	Other (score - on #1 protein)	GO:0006629	AT3G62590
Cre03.g193550	0.676827	0.728845	-65.0868	-66.662	7	2	94.6716	0	0	0	0.985866	1	0.37322	0.432935	FALSE	FALSE	FALSE	NA	NA	MRPL46	Mitochondrial ribosomal protein L46	Mitochondrion (score 1.402 on #1 protein)		AT1G14620
Cre03.g193600	6.33474e-05	0.000151474	-73.2629	-86.646	7	2	291.401	0	0	0	0.320578	0.732027	1.9728e-05	5.06329e-05	FALSE	TRUE	FALSE	transition_down	down			Secretory_pathway (score 0.861 on #1 protein)
Cre03.g193700	3.83009e-06	1.08739e-05	-84.0986	-100.579	7	2	357.743	0	0	0	0.20715	0.583326	1.51089e-06	4.53884e-06	FALSE	TRUE	FALSE	transition_up	up			Mitochondrion (score 0.483 on #1 protein)		AT3G61540
Cre03.g193750	3.08939e-05	7.73634e-05	-98.1756	-112.358	7	2	2162.32	0	0	0	0.11433	0.417735	2.46611e-05	6.21675e-05	FALSE	TRUE	FALSE	transition_up	up	GCST1	Glycine cleavage system, T protein	Mitochondrion (score 3.457 on #1 protein)		AT1G11860
Cre03.g193800	0.0756784	0.104872	-102.088	-107.08	7	2	1749.11	0	0	0	0.0259786	0.156707	0.443049	0.503548	FALSE	FALSE	FALSE	NA	NA	TSN1	Aspartyl-tRNA synthetase	Mitochondrion (score 1.624 on #1 protein)		AT5G56680
Cre03.g193850	0.0107837	0.0176871	-101.038	-108.49	7	2	2152.51	0	0	0	0.00180427	0.020306	0.518664	0.577547	FALSE	FALSE	FALSE	NA	NA	SCLA1	Succinyl-CoA ligase alpha chain	Mitochondrion (score 2.043 on #1 protein)		AT5G08300
Cre03.g193900	7.25928e-09	2.9973e-08	-54.4487	-77.6876	7	2	41.3062	0	0	0	0.713259	1	6.24902e-10	2.99481e-09	FALSE	TRUE	FALSE	transition_up	up		High mobility group protein	Other (score - on #1 protein)	GO:0046982	AT5G43250
Cre03.g193950	0.549473	0.610609	-70.7086	-72.7084	7	2	149.044	0	0	0	0.97269	1	0.26755	0.322681	FALSE	FALSE	FALSE	NA	NA	FTRC3	Ferredoxin Thioredoxin Reductase, catalytic subunit, chloroplastic	Chloroplast (score 3.089 on #1 protein)		AT2G04700
Cre03.g194000	0.188908	0.23874	-74.1287	-77.8564	7	2	395.087	0	0	0	0.0455587	0.23122	0.734366	0.780175	FALSE	FALSE	FALSE	NA	NA		Pre-mRNA splicing factor	Other (score - on #1 protein)	GO:0003676 GO:0008270	AT4G37120
Cre03.g194050	0.000280547	0.00060248	-44.0323	-55.7422	7	2	17.1443	0	0	0	0.0195436	0.127396	0.00140239	0.00268946	FALSE	FALSE	FALSE	NA	NA			Other (score - on #1 protein)
Cre03.g194100	0.966165	0.975568	-74.8858	-75.3629	7	2	174.043	0	0	0	0.742659	1	0.948517	0.964891	FALSE	FALSE	FALSE	NA	NA		Mitogen-Activated Protein Kinase Kinase Kinase	Other (score - on #1 protein)		AT1G18160
Cre03.g194150	2.73864e-30	8.20033e-29	-93.4051	-167.672	7	2	583.48	0	0	0	0.208989	0.585663	2.58401e-31	8.45948e-30	FALSE	TRUE	FALSE	transition_down	down			Chloroplast (score 0.824 on #1 protein)		AT1G54770
Cre03.g194200	2.87026e-05	7.23186e-05	-101.485	-115.749	7	2	3769.86	0	0	0	0.00059764	0.00833753	0.00337124	0.00605082	FALSE	FALSE	FALSE	NA	NA	PDH2	Pyruvate dehydrogenase E1 beta subunit	Chloroplast (score 3.272 on #1 protein)		AT1G30120
Cre03.g194250	0.114774	0.152189	-80.526	-84.9561	7	2	312.275	0	0	0	0.928537	1	0.0333776	0.0495036	FALSE	FALSE	FALSE	NA	NA			Other (score - on #1 protein)	GO:0004843 GO:0006511	AT4G17510
Cre03.g194300	3.5339e-08	1.34041e-07	-71.0886	-92.6364	7	2	127.517	0	0	0	0.29205	0.696846	7.81923e-09	3.24396e-08	FALSE	TRUE	FALSE	transition_up	up	NDUFAF6	NADH:ubiquinone oxidoreductase 1 alpha subcomplex assembly factor 6	Mitochondrion (score 2.362 on #1 protein)		AT1G62730
Cre03.g194350	0.00140181	0.00268864	-111.675	-121.542	7	2	2139.69	0	0	0	0.0751684	0.320187	0.00223619	0.00413812	FALSE	FALSE	FALSE	NA	NA			Other (score - on #1 protein)		AT4G27500
Cre03.g194400	0.000503188	0.00103533	-90.5704	-101.616	7	2	2059.25	0	0	0	0.00192453	0.0213174	0.0224475	0.0344763	FALSE	FALSE	FALSE	NA	NA	EIF3I	Eukaryotic translation initiation factor 3, subunit I	Other (score - on #1 protein)		AT2G46290
Cre03.g194450	2.96638e-11	1.63428e-10	-71.0608	-100.123	7	2	208.066	0	0	0	0.814541	1	1.80995e-12	1.17412e-11	FALSE	TRUE	FALSE	transition_up	up	CGL24	Conserved in the Green Lineage	Other (score - on #1 protein)		AT1G28100
Cre03.g194500	8.27138e-25	1.63562e-23	-80.9282	-142.295	7	2	761.243	0	0	0	0.00145439	0.017182	1.29404e-23	2.5051e-22	FALSE	TRUE	FALSE	transition_down	down			Mitochondrion (score 0.920 on #1 protein)		AT5G21222
Cre03.g194517	0.256389	0.313636	-130.603	-133.877	7	2	6920.57	0	0	0	0.0586802	0.273928	0.830778	0.864888	FALSE	FALSE	FALSE	NA	NA			Other (score - on #1 protein)	GO:0003676 GO:0008270
Cre03.g194535	0.321746	0.383399	-49.5477	-52.4695	7	2	40.5273	0	0	0	0.162003	0.512151	0.531315	0.589851	FALSE	FALSE	FALSE	NA	NA			Other (score - on #1 protein)
Cre03.g194600	0.276234	0.334938	-88.7768	-91.9372	7	2	778.547	0	0	0	0.146537	0.484575	0.478927	0.538756	FALSE	FALSE	FALSE	NA	NA			Mitochondrion (score 0.920 on #1 protein)		AT5G21222
Cre03.g194650	0.384543	0.447904	-48.7626	-51.3945	7	2	23.9842	0	0	0	0.777868	1	0.190127	0.238014	FALSE	FALSE	FALSE	NA	NA	FAP121	Flagellar Associated Protein 121	Other (score - on #1 protein)		AT3G50790
Cre03.g194700	0.000569089	0.00116039	-55.2299	-66.1346	7	2	34.4171	0	0	0	0.976254	1	7.31258e-05	0.000171297	FALSE	TRUE	FALSE	NA	NA	AGL1	Alpha glucosidase	Other (score - on #1 protein)		AT5G11720
Cre03.g194750	1.75079e-09	7.80411e-09	-61.0097	-85.7615	7	2	65.2026	0	0	0	0.0465728	0.234168	2.05355e-09	9.19821e-09	FALSE	TRUE	FALSE	transition_up	up			Chloroplast (score 0.630 on #1 protein)
Cre03.g194800	0.209477	0.262216	-69.6548	-73.2315	7	2	300.934	0	0	0	0.451092	0.851683	0.13502	0.175376	FALSE	FALSE	FALSE	NA	NA			Other (score - on #1 protein)	GO:0031124	AT3G04680
Cre03.g194850	0.00144724	0.00277109	-117.548	-127.378	7	2	6980.68	0	0	0	0.627905	0.968762	0.000310997	0.000661987	FALSE	TRUE	FALSE	NA	NA	MDH1	NAD-dependent malate dehydrogenase 1, chloroplastic	Chloroplast (score 3.237 on #1 protein)		AT3G47520
Cre03.g194900	0.000915545	0.00181142	-89.5981	-99.9573	7	2	555.626	0	0	0	0.434446	0.841487	0.000266842	0.000573886	FALSE	TRUE	FALSE	NA	NA		Lipocalin-like adenylate cyclase	Secretory_pathway (score 0.485 on #1 protein)
Cre03.g194950	1.24481e-20	1.74819e-19	-81.5435	-133.033	7	2	545.848	0	0	0	0.61515	0.961224	5.75499e-22	9.64534e-21	FALSE	TRUE	FALSE	transition_down	down	RPOD1	Chloroplast RNA polymerase sigma factor	Chloroplast (score 2.802 on #1 protein)		AT1G08540
Cre03.g195000	0.331406	0.393446	-51.8603	-54.7349	7	2	23.6642	0	0	0	0.685681	1	0.172208	0.217729	FALSE	FALSE	FALSE	NA	NA			Chloroplast (score 1.246 on #1 protein)
Cre03.g195050	0.278696	0.337506	-64.4372	-67.584	7	2	161.37	0	0	0	0.830914	1	0.115413	0.152409	FALSE	FALSE	FALSE	NA	NA			Chloroplast (score 1.599 on #1 protein)		AT1G04420
Cre03.g195100	1.40089e-06	4.22217e-06	-46.9874	-64.5651	7	2	28.0948	0	0	0	0.798905	1	1.40524e-07	4.88043e-07	FALSE	TRUE	FALSE	transition_down	down			Other (score - on #1 protein)
Cre03.g195150	5.07223e-12	3.0865e-11	-54.9411	-85.8588	7	2	55.8983	0	0	0	0.626102	0.967392	3.77741e-13	2.67928e-12	FALSE	TRUE	FALSE	transition_down	down			Other (score - on #1 protein)
Cre03.g195200	0.000669155	0.00135096	-60.9296	-71.649	7	2	97.2798	0	0	0	0.324107	0.735821	0.000250308	0.000540616	FALSE	TRUE	FALSE	NA	NA	CGL76	Conserved in the Green Lineage	Chloroplast (score 1.356 on #1 protein)		AT1G52510
Cre03.g195250	0.773356	0.814315	-44.9647	-46.2251	7	2	19.7255	0	0	0	0.390499	0.804007	0.887179	0.914022	FALSE	FALSE	FALSE	NA	NA			Other (score - on #1 protein)		AT4G33120
Cre03.g195300	6.23755e-31	1.95514e-29	-64.1069	-139.883	7	2	175.908	0	0	0	0.941719	1	1.29345e-32	4.61383e-31	FALSE	TRUE	FALSE	transition_down	down			Other (score - on #1 protein)
Cre03.g195366	1.8845e-22	3.07788e-21	-65.5767	-121.375	7	2	153.91	0	0	0	0.20283	0.576406	2.41863e-23	4.59166e-22	FALSE	TRUE	FALSE	transition_up	up			Other (score - on #1 protein)
Cre03.g195388	6.12584e-09	2.55873e-08	-123.46	-146.88	7	2	4733.22	0	0	0	2.22985e-06	7.55178e-05	0.000115155	0.000263057	TRUE	FALSE	FALSE	transient_down	down			Chloroplast (score 1.879 on #1 protein)
Cre03.g195410	5.9204e-05	0.000142236	-60.7052	-74.1638	7	2	70.9954	0	0	0	0.245331	0.63912	2.37304e-05	6.0106e-05	FALSE	TRUE	FALSE	transition_up	up			Secretory_pathway (score 0.864 on #1 protein)
Cre03.g195450	5.79669e-12	3.5013e-11	-52.405	-83.1825	7	2	39.933	0	0	0	0.896499	1	3.04537e-13	2.18744e-12	FALSE	TRUE	FALSE	transition_up	up	POC11	Proteome of centriole protein 11	Other (score - on #1 protein)
Cre03.g195500	2.82908e-07	9.43368e-07	-75.1681	-94.4792	7	2	130.751	0	0	0	0.00804281	0.0663419	2.2653e-06	6.62939e-06	FALSE	TRUE	FALSE	transition_up	up		Putative triacylglycerol lipase	Mitochondrion (score 2.314 on #1 protein)		AT1G33270
Cre03.g195550	0.410178	0.473668	-59.7156	-62.239	7	2	71.1726	0	0	0	0.083883	0.343077	0.992978	0.997447	FALSE	FALSE	FALSE	NA	NA			Other (score - on #1 protein)
Cre03.g195600	0.917473	0.936739	-53.4888	-54.2196	7	2	47.1547	0	0	0	0.793335	1	0.801627	0.839224	FALSE	FALSE	FALSE	NA	NA			Other (score - on #1 protein)	GO:0004555 GO:0005975 GO:0005991	AT4G24040
Cre03.g195650	3.64087e-23	6.3854e-22	-74.2478	-131.734	7	2	295.013	0	0	0	0.986923	1	9.45913e-25	1.99359e-23	FALSE	TRUE	FALSE	transition_down	down	PRPS10	Chloroplast Ribosomal Protein S10	Chloroplast (score 4.245 on #1 protein)		AT3G13120
Cre03.g195700	0.000141452	0.000318489	-61.7735	-74.2566	7	2	94.6611	0	0	0	0.98278	1	1.59596e-05	4.14813e-05	FALSE	TRUE	FALSE	transition_up	up			Mitochondrion (score 0.801 on #1 protein)		AT4G13730
Cre03.g195750	2.95251e-08	1.13066e-07	-61.5162	-83.2565	7	2	136.532	0	0	0	0.730197	1	2.64611e-09	1.1703e-08	FALSE	TRUE	FALSE	transition_up	up			Other (score - on #1 protein)	GO:0005515	AT3G21060
Cre03.g195850	0.23356	0.289047	-76.2493	-79.6645	7	2	296.965	0	0	0	0.409355	0.817821	0.168598	0.213696	FALSE	FALSE	FALSE	NA	NA	MSRB4	Methionine sulphoxide reductase	Chloroplast (score 3.690 on #1 protein)		AT1G53670
Cre03.g195900	1.67815e-16	1.6297e-15	-54.0596	-95.729	7	2	70.17	0	0	0	0.0506639	0.248575	1.12266e-16	1.16637e-15	FALSE	TRUE	FALSE	transition_down	down			Chloroplast (score 0.525 on #1 protein)
Cre03.g195950	0.244426	0.3007	-64.3586	-67.7055	7	2	112.394	0	0	0	0.805727	1	0.0995453	0.133306	FALSE	FALSE	FALSE	NA	NA			Mitochondrion (score 2.158 on #1 protein)
Cre03.g196000	0.00385822	0.00687296	-54.9398	-63.622	7	2	58.4657	0	0	0	0.997885	1	0.000595885	0.00120917	FALSE	FALSE	FALSE	NA	NA			Other (score - on #1 protein)	GO:0002098 GO:0033588	AT3G11220
Cre03.g196050	0.000148197	0.000332711	-54.7234	-67.154	7	2	41.6016	0	0	0	0.0631704	0.287273	0.000232811	0.000505122	FALSE	TRUE	FALSE	transition_up	up	B9D2A	B9 Domain-Containing transition zone protein 2	Other (score - on #1 protein)
Cre03.g196100	2.28187e-22	3.71043e-21	-64.7002	-120.302	7	2	228.267	0	0	0	0.361508	0.776676	1.65741e-23	3.20013e-22	FALSE	TRUE	FALSE	transition_up	up			Mitochondrion (score 0.537 on #1 protein)
Cre03.g196150	0.00270817	0.00495612	-62.9457	-72.0447	7	2	216.741	0	0	0	0.0676812	0.299064	0.00506096	0.00879741	FALSE	FALSE	FALSE	NA	NA	MRPL5	Mitochondrial ribosomal protein L5	Mitochondrion (score 2.022 on #1 protein)
Cre03.g196200	0.000420451	0.000876232	-59.5223	-70.7726	7	2	69.1024	0	0	0	0.0630513	0.287043	0.000715871	0.0014376	FALSE	FALSE	FALSE	NA	NA			Chloroplast (score 0.635 on #1 protein)
Cre03.g196250	1.03169e-06	3.17568e-06	-93.351	-111.261	7	2	458.891	0	0	0	0.0423698	0.219631	1.75998e-06	5.23164e-06	FALSE	TRUE	FALSE	transition_up	up		Cysteine endopeptidase	Secretory_pathway (score 1.728 on #1 protein)		AT4G23520
Cre03.g196350	0.140687	0.183011	-77.8505	-81.9982	7	2	258.099	0	0	0	0.406783	0.816715	0.0898009	0.121606	FALSE	FALSE	FALSE	NA	NA			Chloroplast (score 2.575 on #1 protein)
Cre03.g196400	6.97176e-12	4.16496e-11	-71.7071	-102.291	7	2	273.333	0	0	0	0.59468	0.948784	5.51908e-13	3.83343e-12	FALSE	TRUE	FALSE	transition_up	up			Other (score - on #1 protein)		AT1G79020
Cre03.g196450	0.00124343	0.0024087	-66.6118	-76.6176	7	2	198.184	0	0	0	0.617881	0.962982	0.000267122	0.000574404	FALSE	TRUE	FALSE	NA	NA			Chloroplast (score 0.895 on #1 protein)		AT1G61040
Cre03.g196500	1.43233e-12	9.32851e-12	-58.8104	-91.0536	7	2	97.05	0	0	0	0.705965	1	9.10266e-14	6.92667e-13	FALSE	TRUE	FALSE	transition_up	up			Chloroplast (score 2.429 on #1 protein)
Cre03.g196550	1.83096e-17	1.95179e-16	-76.3359	-120.299	7	2	514.931	0	0	0	0.0183145	0.121591	3.18252e-17	3.50673e-16	FALSE	TRUE	FALSE	transition_up	up		Found in Chlamydomonas, Volvox and Micromonas but not strongly conserved elsewhere	Chloroplast (score 2.435 on #1 protein)
Cre03.g196600	2.36802e-06	6.94242e-06	-52.8537	-69.8596	7	2	72.396	0	0	0	0.121292	0.433077	1.52571e-06	4.57869e-06	FALSE	TRUE	FALSE	transition_up	up		presequence translocase-associated protein import motor subunit	Other (score - on #1 protein)		AT5G66130
Cre03.g196651	0.454533	0.51804	-59.5455	-61.8918	7	2	92.6473	0	0	0	0.171866	0.530469	0.76008	0.803725	FALSE	FALSE	FALSE	NA	NA	RAD10	DNA repair protein	Chloroplast (score 0.492 on #1 protein)		AT3G05210
Cre03.g196750	0.99684	0.998109	-49.3376	-49.5072	7	2	31.9677	0	0	0	0.904078	1	0.986983	0.993117	FALSE	FALSE	FALSE	NA	NA			Other (score - on #1 protein)	GO:0016020
Cre03.g196850	2.14901e-07	7.30148e-07	-89.3644	-108.972	7	2	381.15	0	0	0	0.834983	1	1.86299e-08	7.29547e-08	FALSE	TRUE	FALSE	transition_down	down			Other (score - on #1 protein)	GO:0005515 GO:0005730 GO:0006364 GO:0016705	AT2G47990
Cre03.g196900	3.47242e-16	3.26456e-15	-87.7961	-128.712	7	2	753.724	0	0	0	0.426679	0.834877	2.88181e-17	3.20172e-16	FALSE	TRUE	FALSE	transition_up	up			Other (score - on #1 protein)	GO:0005789	AT3G60600
Cre03.g196950	0.98198	0.987829	-59.4495	-59.8084	7	2	69.0247	0	0	0	0.808038	1	0.961625	0.975397	FALSE	FALSE	FALSE	NA	NA			Secretory_pathway (score 0.550 on #1 protein)
Cre03.g197000	2.28337e-17	2.4131e-16	-89.981	-133.716	7	2	461.719	0	0	0	0.428974	0.837484	1.7674e-18	2.19724e-17	FALSE	TRUE	FALSE	transition_down	down	POB8	Proteome of basal body 8	Other (score - on #1 protein)	GO:0006364 GO:0019843	AT3G23620
Cre03.g197050	0.224123	0.278749	-93.3747	-96.8515	7	2	805.107	0	0	0	0.234699	0.624676	0.255631	0.310007	FALSE	FALSE	FALSE	NA	NA	HTV2	Histone H3 variant	Chloroplast (score 0.552 on #1 protein)		AT1G09200
Cre03.g197100	3.2519e-21	4.81477e-20	-83.8419	-136.712	7	2	457.346	0	0	0	0.000484766	0.00702165	1.73019e-19	2.33417e-18	FALSE	TRUE	FALSE	transition_down	down	LRL1	Lipid remodeling regulator 1	Other (score - on #1 protein)		AT5G58850
Cre03.g197150	1.88011e-07	6.44284e-07	-61.1856	-80.9375	7	2	54.5395	0	0	0	0.325978	0.73859	4.05007e-08	1.51976e-07	FALSE	TRUE	FALSE	transition_up	up			Other (score - on #1 protein)
Cre03.g197200	0.000449593	0.000932873	-49.4589	-60.6328	7	2	37.97	0	0	0	0.590385	0.94644	9.14729e-05	0.000211684	FALSE	TRUE	FALSE	transition_up	up			Mitochondrion (score 0.591 on #1 protein)
Cre03.g197250	6.84803e-06	1.87658e-05	-58.5852	-74.4293	7	2	90.2041	0	0	0	0.617196	0.962529	9.72113e-07	2.9992e-06	FALSE	TRUE	FALSE	transition_up	up			Secretory_pathway (score 0.153 on #1 protein)		AT5G48340
Cre03.g197300	9.15553e-16	8.29006e-15	-83.9344	-123.844	7	2	271.719	0	0	0	0.995392	1	3.37134e-17	3.70094e-16	FALSE	TRUE	FALSE	transition_up	up			Secretory_pathway (score 0.252 on #1 protein)
Cre03.g197350	0.77198	0.812983	-77.3822	-78.6471	7	2	641.189	0	0	0	0.697574	1	0.612839	0.666693	FALSE	FALSE	FALSE	NA	NA	CDC5	Cell Division Cycle 5	Other (score - on #1 protein)		AT1G09770
Cre03.g197400	0.451549	0.515117	-73.9348	-76.2926	7	2	177.316	0	0	0	0.698337	1	0.261722	0.316507	FALSE	FALSE	FALSE	NA	NA	SLP1	Sel-1 like protein	Secretory_pathway (score 0.352 on #1 protein)		AT1G73570
Cre03.g197450	1.95183e-09	8.66619e-09	-65.5699	-90.2063	7	2	238.898	0	0	0	0.594942	0.948871	1.89859e-10	9.67486e-10	FALSE	TRUE	FALSE	transition_down	down			Mitochondrion (score 0.873 on #1 protein)
Cre03.g197500	1.07183e-09	4.92058e-09	-98.3903	-123.663	7	2	1497.86	0	0	0	0.00632293	0.0554131	8.68869e-09	3.57547e-08	FALSE	TRUE	FALSE	transition_up	up	MOT6	Predicted protein	Chloroplast (score 0.869 on #1 protein)		AT1G24620
Cre03.g197513	0.00298243	0.00541766	-44.9575	-53.9432	7	2	17.478	0	0	0	0.0029213	0.0297027	0.0978938	0.131357	FALSE	FALSE	FALSE	NA	NA			Too short for Predalgo		AT2G38905
Cre03.g197550	8.67736e-12	5.10931e-11	-66.6884	-97.0425	7	2	281.508	0	0	0	0.679571	0.997149	6.06793e-13	4.19881e-12	FALSE	TRUE	FALSE	transition_up	up	NDC1	Nuclear pore protein NDC1	Secretory_pathway (score 0.389 on #1 protein)		AT1G73240
Cre03.g197600	0.0538084	0.0770514	-60.0318	-65.4719	7	2	95.2395	0	0	0	0.56098	0.931301	0.0210637	0.032541	FALSE	FALSE	FALSE	NA	NA			Other (score - on #1 protein)		AT3G54750
Cre03.g197650	1.39017e-05	3.65389e-05	-72.9175	-87.9828	7	2	277.842	0	0	0	0.0331186	0.184817	3.47135e-05	8.56184e-05	FALSE	TRUE	FALSE	transition_up	up			Chloroplast (score 2.387 on #1 protein)		AT3G23400
Cre03.g197700	6.51677e-08	2.38581e-07	-76.0508	-96.9423	7	2	190.105	0	0	0	0.660616	0.98804	6.68804e-09	2.80069e-08	FALSE	TRUE	FALSE	transition_up	up		Histone-lysine N-methyltransferase	Other (score - on #1 protein)		AT1G05830
Cre03.g197750	0.000132426	0.000299478	-65.7582	-78.3154	7	2	161.613	0	0	0	0.504856	0.895003	2.82048e-05	7.04856e-05	FALSE	TRUE	FALSE	transition_up	up	GPX3	Glutathione peroxidase 3	Chloroplast (score 3.183 on #1 protein)		AT2G25080
Cre03.g197800	3.80413e-13	2.63605e-12	-63.3504	-96.9807	7	2	156.628	0	0	0	0.152069	0.494741	1.05323e-13	7.95297e-13	FALSE	TRUE	FALSE	transition_up	up			Chloroplast (score 0.813 on #1 protein)		AT1G54560
Cre03.g197850	4.99076e-09	2.10557e-08	-67.4102	-91.0482	7	2	170.009	0	0	0	0.30504	0.713197	9.7098e-10	4.54254e-09	FALSE	TRUE	FALSE	transition_up	up			Mitochondrion (score 2.690 on #1 protein)		AT3G19900
Cre03.g197900	0.0437511	0.0638539	-69.9431	-75.6504	7	2	171.86	0	0	0	0.32479	0.736805	0.0271696	0.0410529	FALSE	FALSE	FALSE	NA	NA			Secretory_pathway (score 0.184 on #1 protein)		AT3G48380
Cre03.g198000	1.11622e-07	3.95576e-07	-70.2101	-90.5234	7	2	287.438	0	0	0	0.999927	1	7.84789e-09	3.2531e-08	FALSE	TRUE	FALSE	transition_down	down		Phosphoprotein phosphatase 2C-related	Other (score - on #1 protein)		AT3G16800
Cre03.g198050	6.35137e-05	0.000151798	-85.2445	-98.6246	7	2	646.174	0	0	0	0.000114432	0.00212855	0.0349648	0.0516185	FALSE	FALSE	FALSE	NA	NA			Mitochondrion (score 1.906 on #1 protein)		AT5G54170
Cre03.g198100	0.00571714	0.00988207	-81.9235	-90.1387	7	2	370.229	0	0	0	0.0662065	0.295204	0.011724	0.0189967	FALSE	FALSE	FALSE	NA	NA	BET1	ER-to-Golgi Qc-SNARE protein, Bet1/mBET1 family (Qc.II)	Other (score - on #1 protein)		AT3G58170
Cre03.g198150	0.311706	0.372792	-67.1244	-70.0964	7	2	116.527	0	0	0	0.925095	1	0.122377	0.160468	FALSE	FALSE	FALSE	NA	NA	OXA1	ALBINO3-like translocon protein	Chloroplast (score 1.476 on #1 protein)		AT3G44370
Cre03.g198200	8.64032e-14	6.38681e-13	-78.9482	-114.126	7	2	446.922	0	0	0	0.193768	0.564472	1.8057e-14	1.47951e-13	FALSE	TRUE	FALSE	transition_down	down	GSL4	Glucan synthase-like 4	Other (score - on #1 protein)	GO:0000148 GO:0003843 GO:0006075 GO:0016020	AT1G06490
Cre03.g198250	0.332999	0.39521	-67.4653	-70.3322	7	2	96.3109	0	0	0	0.849263	1	0.144313	0.186109	FALSE	FALSE	FALSE	NA	NA		LCI12 paralog	Other (score - on #1 protein)
Cre03.g198750	0.0211842	0.0329308	-65.7983	-72.421	7	2	106.769	0	0	0	0.00135128	0.0162449	0.998491	0.999998	FALSE	FALSE	FALSE	NA	NA			Other (score - on #1 protein)		AT5G63960
Cre03.g198800	2.20603e-06	6.49077e-06	-66.065	-83.1483	7	2	95.1822	0	0	0	1	1	1.82694e-07	6.23021e-07	FALSE	TRUE	FALSE	transition_down	down			Other (score - on #1 protein)		AT3G16350
Cre03.g198850	6.77981e-05	0.000161305	-99.3949	-112.702	7	2	1291.71	0	0	0	3.36638e-05	0.000751417	0.11082	0.146936	TRUE	FALSE	FALSE	transient_down	down		Thylakoid llumen protein	Chloroplast (score 3.317 on #1 protein)		AT3G63540
Cre03.g198950	0.198438	0.249755	-94.5553	-98.2114	7	2	627.833	0	0	0	0.347402	0.762683	0.157883	0.201733	FALSE	FALSE	FALSE	NA	NA	CGL30	Conserved in the Green Lineage	Chloroplast (score 3.521 on #1 protein)		AT1G77090
Cre03.g199000	7.31778e-08	2.66121e-07	-92.5603	-113.327	7	2	2765.65	0	0	0	0.15938	0.508221	3.02432e-08	1.15009e-07	FALSE	TRUE	FALSE	transition_down	down	PHOT1	Phototropin 1	Chloroplast (score 0.549 on #1 protein)		AT5G58140
Cre03.g199090	6.78996e-07	2.14564e-06	-51.7676	-70.1317	7	2	29.0789	0	0	0	0.374589	0.789391	1.36623e-07	4.75599e-07	FALSE	TRUE	FALSE	transition_up	up			Other (score - on #1 protein)
Cre03.g199100	2.69279e-17	2.81949e-16	-64.7789	-108.343	7	2	124.059	0	0	0	0.500008	0.890452	1.79811e-18	2.23354e-17	FALSE	TRUE	FALSE	transition_up	up			Other (score - on #1 protein)
Cre03.g199150	2.5877e-16	2.46584e-15	-67.7126	-108.933	7	2	262.666	0	0	0	0.000526901	0.00751433	1.58069e-14	1.30166e-13	FALSE	TRUE	FALSE	transition_up	up		NAD dependent epimerase/dehydratase	Mitochondrion (score 3.926 on #1 protein)		AT5G15910
Cre03.g199199	0.139726	0.181906	-45.9567	-50.114	7	2	14.5787	0	0	0	0.0719493	0.311386	0.38382	0.443554	FALSE	FALSE	FALSE	NA	NA			Other (score - on #1 protein)
Cre03.g199200	0.0226775	0.0350341	-59.8688	-66.4068	7	2	89.1692	0	0	0	0.816821	1	0.00540425	0.00934672	FALSE	FALSE	FALSE	NA	NA			Mitochondrion (score 1.818 on #1 protein)
Cre03.g199250	0.681073	0.732663	-68.4535	-70.0149	7	2	163.43	0	0	0	0.675709	0.994957	0.505141	0.564067	FALSE	FALSE	FALSE	NA	NA		Adenylate/guanylate cyclase	Secretory_pathway (score 0.371 on #1 protein)
Cre03.g199300	1.00432e-07	3.58074e-07	-66.2545	-86.6814	7	2	230.58	0	0	0	5.88986e-08	3.08788e-06	0.0560652	0.079327	TRUE	FALSE	FALSE	transient_up	up	AHA1	Activator of HSP90 ATPase homolog 1	Other (score - on #1 protein)	GO:0001671 GO:0051087	AT3G12050
Cre03.g199311	0.0169559	0.0267991	-70.4487	-77.3469	7	2	296.621	0	0	0	0.155685	0.50186	0.0179266	0.0280594	FALSE	FALSE	FALSE	NA	NA	VPS16	VPS16-like protein	Other (score - on #1 protein)	GO:0005737 GO:0006886 GO:0007033	AT2G38020
Cre03.g199400	3.41319e-05	8.49951e-05	-60.0645	-74.1359	7	2	68.4268	0	0	0	0.797469	1	4.21856e-06	1.19217e-05	FALSE	TRUE	FALSE	transition_up	up	ORC2	Origin recognition complex subunit 2	Other (score - on #1 protein)		AT2G37560
Cre03.g199423	0.259558	0.317118	-72.2414	-75.4973	7	2	239.941	0	0	0	0.327923	0.741059	0.232601	0.285034	FALSE	FALSE	FALSE	NA	NA	PYR4	Dihydroorotase dehydrogenase	Other (score - on #1 protein)		AT5G23300
Cre03.g199450	0.00300901	0.00545853	-78.745	-87.7203	7	2	252.015	0	0	0	0.826541	1	0.000539547	0.00110275	FALSE	FALSE	FALSE	NA	NA	MINE2	Chloroplast division site determinant	Chloroplast (score 3.262 on #1 protein)
Cre03.g199500	1.32715e-05	3.50074e-05	-92.2641	-107.381	7	2	601.415	0	0	0	0.299167	0.706137	3.96356e-06	1.12399e-05	FALSE	TRUE	FALSE	transition_down	down	FAP129	Flagellar Associated Protein 129	Other (score - on #1 protein)
Cre03.g199535	1.34988e-16	1.32415e-15	-93.143	-135.038	7	2	1173	0	0	0	0.00133132	0.0160762	3.25957e-15	2.91031e-14	FALSE	TRUE	FALSE	transition_up	up		Stress-enhanced protein 3	Chloroplast (score 3.573 on #1 protein)		AT4G17600
Cre03.g199550	0.00817962	0.0137371	-73.4615	-81.2473	7	2	315.328	0	0	0	0.253511	0.649527	0.00502615	0.00874505	FALSE	FALSE	FALSE	NA	NA			Other (score - on #1 protein)	GO:0003676 GO:0003723
Cre03.g199600	0.080858	0.111254	-69.3464	-74.2505	7	2	123.488	0	0	0	0.0717041	0.310598	0.208951	0.258945	FALSE	FALSE	FALSE	NA	NA		putative chloride channel	Chloroplast (score 0.825 on #1 protein)		AT3G61320
Cre03.g199647	0.671269	0.724002	-97.5839	-99.1771	7	2	1657.98	0	0	0	0.473205	0.869885	0.639165	0.691652	FALSE	FALSE	FALSE	NA	NA		Eukaryotic translation initiation factor 4A3	Other (score - on #1 protein)	GO:0003677 GO:0003724 GO:0005524 GO:0016787	AT3G19760
Cre03.g199700	0.8593	0.888178	-57.4934	-58.4563	7	2	79.9482	0	0	0	0.99959	1	0.588101	0.642961	FALSE	FALSE	FALSE	NA	NA		Phosphoglycerate mutase	Other (score - on #1 protein)		AT3G60420
Cre03.g199750	0.000643686	0.00130191	-59.8398	-70.6036	7	2	112.091	0	0	0	0.0342945	0.189863	0.0020127	0.00375473	FALSE	FALSE	FALSE	NA	NA			Chloroplast (score 0.807 on #1 protein)
Cre03.g199759	7.6956e-06	2.0989e-05	-101.464	-117.18	7	2	1534.1	0	0	0	0.00234868	0.0250367	0.000234271	0.00050799	FALSE	TRUE	FALSE	transition_up	up			Other (score - on #1 protein)	GO:0008289	AT3G09300
Cre03.g199800	1.19723e-105	4.89932e-103	-99.9849	-349.577	7	2	2902.45	0	0	0	0.1741	0.533453	4.10182e-107	1.7773e-104	FALSE	TRUE	FALSE	transition_down	down	HYDA1	Iron hydrogenase	Chloroplast (score 3.272 on #1 protein)		AT4G16440
Cre03.g199871	2.17577e-06	6.41324e-06	-85.3277	-102.426	7	2	609.853	0	0	0	0.0130173	0.0952664	1.20566e-05	3.20842e-05	FALSE	TRUE	FALSE	transition_down	down			Other (score - on #1 protein)
Cre03.g199900	2.47235e-06	7.22528e-06	-99.1744	-116.133	7	2	3128.02	0	0	0	0.734317	1	2.78361e-07	9.27787e-07	FALSE	TRUE	FALSE	transition_down	down	EIF4E	Eukaryotic translation initiation factor 4E	Other (score - on #1 protein)	GO:0003723 GO:0003743 GO:0006413	AT4G18040
Cre03.g199950	5.96642e-08	2.19743e-07	-88.2297	-109.216	7	2	694.826	0	0	0	0.0502899	0.247287	7.51548e-08	2.71701e-07	FALSE	TRUE	FALSE	transition_up	up			Secretory_pathway (score 1.137 on #1 protein)
Cre03.g199983	0.11944	0.157854	-78.1935	-82.5688	7	2	745.749	0	0	0	0.0866113	0.349386	0.277231	0.333102	FALSE	FALSE	FALSE	NA	NA			Other (score - on #1 protein)	GO:0016787	AT1G59830
Cre03.g200000	1.20546e-07	4.2475e-07	-71.8773	-92.1078	7	2	135.89	0	0	0	0.174551	0.533947	4.66914e-08	1.73815e-07	FALSE	TRUE	FALSE	transition_up	up			Other (score - on #1 protein)	GO:0005509	AT3G10300
Cre03.g200050	7.3975e-12	4.40323e-11	-71.0798	-101.601	7	2	134.821	0	0	0	0.188575	0.556059	1.81575e-12	1.17736e-11	FALSE	TRUE	FALSE	transition_up	up	CAL1	Calpain family cysteine protease	Other (score - on #1 protein)	GO:0005509	AT3G10300
Cre03.g200095	5.39657e-06	1.49835e-05	-63.9535	-80.059	7	2	121.729	0	0	0	0.966233	1	4.88466e-07	1.57532e-06	FALSE	TRUE	FALSE	transition_down	down			Chloroplast (score 0.428 on #1 protein)		AT2G42520
Cre03.g200100	0.334668	0.396935	-74.397	-77.2559	7	2	173.966	0	0	0	0.87264	1	0.141953	0.183411	FALSE	FALSE	FALSE	NA	NA		Plant UBX domain-containing protein 10	Mitochondrion (score 0.464 on #1 protein)		AT4G10790
Cre03.g200150	0.000492866	0.00101579	-72.8197	-83.8887	7	2	213.874	0	0	0	0.000485393	0.00702165	0.0759222	0.104473	FALSE	FALSE	FALSE	NA	NA			Other (score - on #1 protein)	GO:0015631	AT4G39920
Cre03.g200200	4.35122e-138	3.77071e-135	-61.1066	-385.787	7	2	169.689	0	0	0	0.861288	1	2.32627e-140	2.14191e-137	FALSE	TRUE	FALSE	transition_down	down			Other (score - on #1 protein)	GO:0004672 GO:0004713 GO:0005524 GO:0006468	AT4G19110
Cre03.g200250	5.71886e-12	3.45713e-11	-89.9975	-120.789	7	2	1485.78	0	0	0	1.12534e-13	2.25793e-11	0.582335	0.638125	TRUE	FALSE	FALSE	transient_down	down		Putative isocitrate lyase/malate synthase	Chloroplast (score 3.819 on #1 protein)		AT1G77060
Cre03.g200319	1.95336e-08	7.64531e-08	-57.4541	-79.6363	7	2	66.5787	0	0	0	0.99972	1	1.26311e-09	5.83511e-09	FALSE	TRUE	FALSE	transition_down	down			Other (score - on #1 protein)
Cre03.g200350	0.21348	0.266887	-82.5772	-86.126	7	2	547.157	0	0	0	0.838724	1	0.080454	0.110184	FALSE	FALSE	FALSE	NA	NA		S-adenosyl-L-methionine-dependent methyltransferase	Chloroplast (score 3.362 on #1 protein)
Cre03.g200400	0.00165103	0.00312957	-63.223	-72.9	7	2	56.4973	0	0	0	0.247414	0.642161	0.000870089	0.00172542	FALSE	FALSE	FALSE	NA	NA			Chloroplast (score 1.214 on #1 protein)
Cre03.g200431	1.5615e-21	2.37644e-20	-64.7776	-118.402	7	2	145.914	0	0	0	0.113332	0.415842	3.70667e-22	6.34224e-21	FALSE	TRUE	FALSE	transition_down	down			Secretory_pathway (score 0.493 on #1 protein)		AT5G11270
Cre03.g200450	2.44283e-16	2.33232e-15	-59.1083	-100.389	7	2	59.5293	0	0	0	1.84601e-07	8.36783e-06	3.73462e-11	2.08403e-10	TRUE	FALSE	FALSE	transient_down	down			Mitochondrion (score 0.484 on #1 protein)
Cre03.g200500	0.28944	0.34911	-61.4755	-64.5637	7	2	70.3832	0	0	0	0.999038	1	0.103428	0.137953	FALSE	FALSE	FALSE	NA	NA			Mitochondrion (score 0.663 on #1 protein)
Cre03.g200543	5.6681e-14	4.27779e-13	-73.0277	-108.645	7	2	252.939	0	0	0	3.27126e-06	0.000102102	5.74191e-10	2.7689e-09	TRUE	FALSE	FALSE	transient_down	down		Mitochondrial substrate carrier protein	Other (score - on #1 protein)	GO:0055085	AT3G21390
Cre03.g200550	0.0840456	0.115103	-55.4516	-60.304	7	2	68.3104	0	0	0	0.628854	0.968762	0.0324066	0.0481749	FALSE	FALSE	FALSE	NA	NA	HYD3	Iron hydrogenase/prelamin A binding protein	Other (score - on #1 protein)		AT4G16440
Cre03.g200600	1.82417e-20	2.51862e-19	-66.1733	-117.269	7	2	173.737	0	0	0	0.993573	1	5.28504e-22	8.90838e-21	FALSE	TRUE	FALSE	transition_up	up	KIN14A1	Kinesin motor protein	Mitochondrion (score 1.114 on #1 protein)		AT4G21270
Cre03.g200650	3.59455e-16	3.37078e-15	-65.0447	-105.924	7	2	149.819	0	0	0	0.715808	1	1.7909e-17	2.02795e-16	FALSE	TRUE	FALSE	transition_up	up		Chitinase-like hydrolase	Secretory_pathway (score 1.481 on #1 protein)		AT4G01040
Cre03.g200651	0.464377	0.527463	-47.843	-50.1515	7	2	23.5649	0	0	0	0.164222	0.516504	0.800289	0.838121	FALSE	FALSE	FALSE	NA	NA			Other (score - on #1 protein)		AT3G05250
Cre03.g200655	0.101881	0.136956	-57.2853	-61.8782	7	2	59.8306	0	0	0	0.416231	0.823619	0.0593126	0.0834908	FALSE	FALSE	FALSE	NA	NA	DEG4	DegP protease and Glycoside hydrolase family 3 protein	Chloroplast (score 0.704 on #1 protein)		AT1G02640
Cre03.g200700	9.41634e-13	6.25153e-12	-63.5181	-96.2004	7	2	84.3949	0	0	0	0.525007	0.90824	7.90719e-14	6.0957e-13	FALSE	TRUE	FALSE	transition_down	down	FAP166	Flagellar Associated Protein 166	Other (score - on #1 protein)
Cre03.g200750	0.0012351	0.00239414	-73.635	-83.6486	7	2	145.801	0	0	0	0.0945068	0.370293	0.00157069	0.00298457	FALSE	FALSE	FALSE	NA	NA		Putative DNA methylase	Other (score - on #1 protein)	GO:0008168	AT1G80740
Cre03.g200800	1.16537e-30	3.61436e-29	-67.9634	-143.102	7	2	237.786	0	0	0	0.0757503	0.321323	2.97879e-31	9.70875e-30	FALSE	TRUE	FALSE	transition_down	down		Adenylate/guanylate cyclase	Mitochondrion (score 0.490 on #1 protein)
Cre03.g200850	0.00018264	0.000403336	-83.0613	-95.2565	7	2	358.418	0	0	0	0.000259355	0.00425008	0.0486504	0.0696315	FALSE	FALSE	FALSE	NA	NA			Secretory_pathway (score 0.489 on #1 protein)
Cre03.g200879	0.0302427	0.0456211	-56.61	-62.7872	7	2	69.9311	0	0	0	0.491133	0.88452	0.0120981	0.0195555	FALSE	FALSE	FALSE	NA	NA		Carbohydrate sulfotransferase-related 10	Chloroplast (score 1.525 on #1 protein)
Cre03.g200900	8.23641e-07	2.57565e-06	-76.6515	-94.8062	7	2	265.484	0	0	0	0.6075	0.957361	1.0464e-07	3.70923e-07	FALSE	TRUE	FALSE	transition_up	up			Other (score - on #1 protein)
Cre03.g200950	1.3056e-13	9.46557e-13	-52.1835	-86.9307	7	2	34.4591	0	0	0	0.120767	0.432041	4.39844e-14	3.48563e-13	FALSE	TRUE	FALSE	transition_down	down	FAP273	Flagellar Associated Protein 273	Other (score - on #1 protein)
Cre03.g200991	0.250651	0.307511	-69.7758	-73.0848	7	2	132.345	0	0	0	0.693039	1	0.117368	0.154643	FALSE	FALSE	FALSE	NA	NA			Other (score - on #1 protein)		AT2G44510
Cre03.g201000	0.0248866	0.0381707	-53.9057	-60.3276	7	2	47.8181	0	0	0	0.943505	1	0.00526438	0.00912195	FALSE	FALSE	FALSE	NA	NA			Chloroplast (score 0.468 on #1 protein)		AT5G61450
Cre03.g201050	0.525197	0.58722	-43.3359	-45.421	7	2	13.3317	0	0	0	0.953865	1	0.253414	0.307672	FALSE	FALSE	FALSE	NA	NA	BSD2	Bundle-sheath defective-2	Chloroplast (score 1.870 on #1 protein)		AT3G44020
Cre03.g201100	0.372803	0.436161	-85.1553	-87.8386	7	2	679.802	0	0	0	0.097315	0.377971	0.871573	0.901054	FALSE	FALSE	FALSE	NA	NA	FTSHI4	Chloroplast-import FtsH-like ATPase	Chloroplast (score 1.314 on #1 protein)		AT5G64580
Cre03.g201103	0.357786	0.420495	-57.9802	-60.7309	7	2	56.7453	0	0	0	0.365538	0.780534	0.322232	0.3805	FALSE	FALSE	FALSE	NA	NA	RAA7	psaA mRNA trans-splicing factor	Mitochondrion (score 1.908 on #1 protein)
Cre03.g201150	0.00389319	0.00692938	-74.5708	-83.2423	7	2	180.543	0	0	0	0.0580772	0.271885	0.00867936	0.0144024	FALSE	FALSE	FALSE	NA	NA			Other (score - on #1 protein)	GO:0008270
Cre03.g201200	0.0016636	0.00315095	-69.6245	-79.2927	7	2	166.784	0	0	0	0.345319	0.75997	0.000639879	0.00129257	FALSE	FALSE	FALSE	NA	NA	FAP283	Flagellar Associated Protein 283	Mitochondrion (score 0.869 on #1 protein)
Cre03.g201250	0.984181	0.989284	-52.6822	-53.0209	7	2	47.3336	0	0	0	0.925786	1	0.913749	0.936768	FALSE	FALSE	FALSE	NA	NA			Other (score - on #1 protein)	GO:0003676 GO:0008270	AT5G26610
Cre03.g201300	0.000113698	0.000260377	-99.4906	-112.219	7	2	644	0	0	0	0.573408	0.937802	2.11662e-05	5.40324e-05	FALSE	TRUE	FALSE	transition_up	up	SSA10	cilia-sensing, structure and/or assembly	Secretory_pathway (score 1.898 on #1 protein)
Cre03.g201301	0.912879	0.933019	-49.3464	-50.0973	7	2	37.8558	0	0	0	0.522531	0.906401	0.977021	0.986444	FALSE	FALSE	FALSE	NA	NA			Chloroplast (score 0.538 on #1 protein)
Cre03.g201327	0.599212	0.657646	-49.9083	-51.7387	7	2	23.7283	0	0	0	0.765096	1	0.372711	0.432481	FALSE	FALSE	FALSE	NA	NA		Aldo/keto reductase	Chloroplast (score 0.458 on #1 protein)		AT2G37770
Cre03.g201332	0.468445	0.531346	-63.0295	-65.3225	7	2	95.1585	0	0	0	0.354843	0.771794	0.472774	0.532811	FALSE	FALSE	FALSE	NA	NA			Mitochondrion (score 0.868 on #1 protein)		AT4G20130
Cre03.g201350	0.192298	0.242671	-45.3923	-49.0942	7	2	20.1104	0	0	0	0.583421	0.942672	0.0967779	0.130026	FALSE	FALSE	FALSE	NA	NA			Other (score - on #1 protein)	GO:0005515
Cre03.g201400	0.457758	0.521191	-107.408	-109.742	7	2	1632.51	0	0	0	0.280557	0.684185	0.546714	0.604351	FALSE	FALSE	FALSE	NA	NA		Phosphoprotein phosphatase 2C-related	Other (score - on #1 protein)		AT1G09160
Cre03.g201439	5.80275e-06	1.60598e-05	-54.0805	-70.1063	7	2	59.5962	0	0	0	0.73771	1	6.85614e-07	2.16516e-06	FALSE	TRUE	FALSE	transition_up	up			Chloroplast (score 0.557 on #1 protein)		AT1G09280
Cre03.g201450	0.0995394	0.134103	-71.4347	-76.0591	7	2	155.577	0	0	0	0.114135	0.417481	0.178648	0.224867	FALSE	FALSE	FALSE	NA	NA			Secretory_pathway (score 0.560 on #1 protein)
Cre03.g201500	0.969359	0.978525	-44.3573	-44.8132	7	2	10.228	0	0	0	0.984958	1	0.829885	0.864202	FALSE	FALSE	FALSE	NA	NA			Other (score - on #1 protein)		AT2G24970
Cre03.g201550	0.340017	0.402469	-55.5542	-58.3876	7	2	35.1324	0	0	0	0.149603	0.490635	0.600438	0.654894	FALSE	FALSE	FALSE	NA	NA	MMP20	Matrix metalloproteinase	Secretory_pathway (score 2.006 on #1 protein)
Cre03.g201552	0.000356451	0.000751787	-57.4667	-68.9048	7	2	101.544	0	0	0	0.764719	1	5.54282e-05	0.000132259	FALSE	TRUE	FALSE	transition_up	up	MMP8	Metalloproteinase of VMP family	Other (score - on #1 protein)
Cre03.g201600	0.000213412	0.000466397	-69.3282	-81.3477	7	2	138.889	0	0	0	0.103408	0.391289	0.00021538	0.000470549	FALSE	TRUE	FALSE	transition_down	down			Other (score - on #1 protein)
Cre03.g201650	0.00258546	0.00474696	-74.8205	-83.974	7	2	397.824	0	0	0	0.0668065	0.29725	0.00486947	0.00848657	FALSE	FALSE	FALSE	NA	NA			Other (score - on #1 protein)
Cre03.g201664	0.0386977	0.0571524	-55.0359	-60.9003	7	2	44.5723	0	0	0	0.574265	0.938028	0.0139715	0.0223217	FALSE	FALSE	FALSE	NA	NA	GIT2	Gaa1-like membrane protein, component of GPI transamidase complex	Mitochondrion (score 0.891 on #1 protein)		AT5G19130
Cre03.g201700	0.00033535	0.000710641	-56.9566	-68.4641	7	2	67.2586	0	0	0	0.466177	0.864992	8.33327e-05	0.000193899	FALSE	TRUE	FALSE	transition_up	up			Other (score - on #1 protein)	GO:0000725	AT1G48580
Cre03.g201750	0.060779	0.0858481	-82.3456	-87.6268	7	2	766.705	0	0	0	0.100465	0.385347	0.113247	0.149911	FALSE	FALSE	FALSE	NA	NA			Chloroplast (score 2.440 on #1 protein)
Cre03.g201776	0.261369	0.319224	-74.3261	-77.5714	7	2	369.613	0	0	0	0.848569	1	0.103984	0.138632	FALSE	FALSE	FALSE	NA	NA			Other (score - on #1 protein)	GO:0005515	AT1G51730
Cre03.g201850	0.993144	0.995771	-49.0291	-49.2646	7	2	16.509	0	0	0	0.84144	1	0.988572	0.994105	FALSE	FALSE	FALSE	NA	NA		SNF2-related DNA/RNA helicase	Chloroplast (score 1.165 on #1 protein)		AT3G19210
Cre03.g201851	0.0344724	0.0514693	-38.9062	-44.9177	7	2	10.263	0	0	0	0.441996	0.845537	0.0155245	0.0246027	FALSE	FALSE	FALSE	NA	NA			Chloroplast (score 1.606 on #1 protein)
Cre03.g201900	1.19406e-16	1.17508e-15	-98.0464	-140.068	7	2	941.51	0	0	0	2.0874e-07	9.2905e-06	1.59804e-11	9.2903e-11	TRUE	FALSE	FALSE	transient_up	up	RSP1	Radial spoke protein 1	Other (score - on #1 protein)
Cre03.g201950	0.000122157	0.000278449	-81.6334	-94.2813	7	2	371.339	0	0	0	0.000139484	0.00251514	0.0565244	0.0799307	FALSE	FALSE	FALSE	NA	NA			Secretory_pathway (score 2.299 on #1 protein)
Cre03.g202000	9.49967e-05	0.000221264	-78.4836	-91.4135	7	2	376.094	0	0	0	0.816924	1	1.23995e-05	3.28955e-05	FALSE	TRUE	FALSE	transition_up	up	KIN4B	Kinesin motor protein	Other (score - on #1 protein)	GO:0005524 GO:0005672 GO:0008017 GO:0007018 GO:0003777 GO:0006367	AT5G60930
Cre03.g202001	1.85951e-08	7.29155e-08	-72.1898	-94.4246	7	2	205.148	0	0	0	0.999471	1	1.2e-09	5.5575e-09	FALSE	TRUE	FALSE	transition_down	down			Secretory_pathway (score 1.012 on #1 protein)
Cre03.g202100	0.000539347	0.00110402	-73.9135	-84.8796	7	2	222.352	0	0	0	0.00707031	0.0601732	0.00728589	0.0122782	FALSE	FALSE	FALSE	NA	NA	OPR18	OctotricoPeptide Repeat protein 18	Chloroplast (score 1.420 on #1 protein)
Cre03.g202113	0.00322785	0.00582539	-78.5384	-87.4311	7	2	354.11	0	0	0	0.00145804	0.0172114	0.193159	0.241339	FALSE	FALSE	FALSE	NA	NA			Chloroplast (score 3.621 on #1 protein)		AT3G21110
Cre03.g202150	0.0199502	0.0311587	-59.8065	-66.5037	7	2	77.1132	0	0	0	0.0315181	0.178778	0.090454	0.122378	FALSE	FALSE	FALSE	NA	NA		Putative DNA methylase	Other (score - on #1 protein)	GO:0008168	AT4G19020
Cre03.g202200	7.33432e-13	4.93826e-12	-55.2934	-88.2371	7	2	63.6919	0	0	0	0.69725	1	4.62165e-14	3.64682e-13	FALSE	TRUE	FALSE	transition_down	down			Other (score - on #1 protein)
Cre03.g202202	0.00473249	0.00829101	-49.4927	-57.9329	7	2	15.7631	0	0	0	0.178933	0.54033	0.00377764	0.00672453	FALSE	FALSE	FALSE	NA	NA			Secretory_pathway (score 1.703 on #1 protein)
Cre03.g202250	1.25428e-11	7.20405e-11	-68.6698	-98.6368	7	2	178.274	0	0	0	0.459659	0.859409	1.30439e-12	8.61714e-12	FALSE	TRUE	FALSE	transition_up	up			Other (score - on #1 protein)	GO:0003677 GO:0004879 GO:0043625 GO:0005634 GO:0006355 GO:0006260	AT1G78650
Cre03.g202300	0.000129723	0.000294131	-67.4556	-80.036	7	2	125.04	0	0	0	0.999948	1	1.42915e-05	3.75031e-05	FALSE	TRUE	FALSE	transition_up	up			Chloroplast (score 1.356 on #1 protein)
Cre03.g202337	0.00134908	0.00259495	-45.521	-55.4325	7	2	24.6622	0	0	0	0.0023003	0.0246279	0.0532662	0.0757084	FALSE	FALSE	FALSE	NA	NA	MOT28	Predicted protein	Mitochondrion (score 1.137 on #1 protein)
Cre03.g202339	2.12883e-05	5.46375e-05	-46.3671	-60.9616	7	2	30.7957	0	0	0	0.944083	1	2.16062e-06	6.34067e-06	FALSE	TRUE	FALSE	transition_up	up			Mitochondrion (score 1.624 on #1 protein)
Cre03.g202350	0.009303	0.0154512	-74.1744	-81.805	7	2	322.299	0	0	0	0.311747	0.722274	0.00479049	0.00835585	FALSE	FALSE	FALSE	NA	NA			Secretory_pathway (score 2.122 on #1 protein)
Cre03.g202400	0.395093	0.458705	-80.8975	-83.4841	7	2	636.474	0	0	0	0.981484	1	0.162107	0.206517	FALSE	FALSE	FALSE	NA	NA		Mitochondrial substrate carrier protein	Mitochondrion (score 0.660 on #1 protein)		AT4G01100
Cre03.g202449	0.268501	0.326689	-71.33	-74.5341	7	2	158.863	0	0	0	0.0647997	0.291837	0.816905	0.853037	FALSE	FALSE	FALSE	NA	NA			Mitochondrion (score 0.825 on #1 protein)		AT3G14590
Cre03.g202450	0.000249276	0.000538861	-60.2691	-72.1128	7	2	99.3241	0	0	0	0.174286	0.533551	0.000154773	0.000345891	FALSE	TRUE	FALSE	transition_up	up			Mitochondrion (score 2.309 on #1 protein)
Cre03.g202500	6.36213e-48	4.61709e-46	-79.2266	-194.753	7	2	522.121	0	0	0	0.43448	0.841487	1.87813e-49	1.46395e-47	FALSE	TRUE	FALSE	transition_down	down			Mitochondrion (score 1.363 on #1 protein)		AT1G27760
Cre03.g202550	0.00140859	0.00270129	-57.0229	-66.8843	7	2	71.8137	0	0	0	0.0192612	0.126226	0.00801302	0.0133947	FALSE	FALSE	FALSE	NA	NA		Exostosin-like glycosyltransferase 11	Mitochondrion (score 0.845 on #1 protein)		AT3G57630
Cre03.g202561	6.55286e-14	4.91031e-13	-78.693	-114.159	7	2	400.041	0	0	0	0.818289	1	3.28369e-15	2.92488e-14	FALSE	TRUE	FALSE	transition_up	up			Other (score - on #1 protein)
Cre03.g202600	0.000552429	0.00112892	-80.9701	-91.9089	7	2	767.255	0	0	0	0.0924669	0.365109	0.000669057	0.00134889	FALSE	FALSE	FALSE	NA	NA			Chloroplast (score 0.638 on #1 protein)		AT4G26470
Cre03.g202673	0.482818	0.545591	-51.8517	-54.0908	7	2	36.5364	0	0	0	0.806162	1	0.256416	0.31083	FALSE	FALSE	FALSE	NA	NA		Chlamydomonadale-specific family C protein	Chloroplast (score 0.464 on #1 protein)
Cre03.g202700	0.42008	0.483637	-64.1074	-66.5902	7	2	146.613	0	0	0	0.965458	1	0.179619	0.225973	FALSE	FALSE	FALSE	NA	NA			Other (score - on #1 protein)
Cre03.g202750	1.04505e-14	8.56746e-14	-62.9767	-100.356	7	2	173.071	0	0	0	0.00583317	0.0517054	6.51364e-14	5.0638e-13	FALSE	TRUE	FALSE	transition_up	up			Mitochondrion (score 0.863 on #1 protein)
Cre03.g202850	0.0229684	0.0354425	-78.4584	-84.9805	7	2	321.484	0	0	0	0.0235605	0.146329	0.135807	0.176265	FALSE	FALSE	FALSE	NA	NA			Mitochondrion (score 0.543 on #1 protein)
Cre03.g202875	0.196478	0.247543	-72.8939	-76.5645	7	2	181.815	0	0	0	0.293424	0.698474	0.180116	0.226502	FALSE	FALSE	FALSE	NA	NA			Mitochondrion (score 1.539 on #1 protein)
Cre03.g202897	0.00102601	0.00201537	-91.8744	-102.102	7	2	508.884	0	0	0	0.640141	0.976247	0.000209016	0.000457604	FALSE	TRUE	FALSE	NA	NA	UBC34	E2 ubiquitin conjugating enzyme	Other (score - on #1 protein)		AT3G17000
Cre03.g202900	0.0602268	0.0851416	-58.7259	-64.019	7	2	111.792	0	0	0	0.0752868	0.320187	0.143907	0.185626	FALSE	FALSE	FALSE	NA	NA			Mitochondrion (score 1.740 on #1 protein)
Cre03.g202950	0.0245674	0.0377046	-89.5555	-95.9935	7	2	990.934	0	0	0	0.249231	0.644051	0.0177561	0.0278043	FALSE	FALSE	FALSE	NA	NA	CRX1	Calredoxin 1	Chloroplast (score 2.579 on #1 protein)		AT1G24620
Cre03.g203000	0.0864909	0.118089	-59.9397	-64.7537	7	2	97.8343	0	0	0	0.187037	0.553812	0.0989698	0.132632	FALSE	FALSE	FALSE	NA	NA			Mitochondrion (score 1.641 on #1 protein)
Cre03.g203009	0.670899	0.723721	-49.2216	-50.816	7	2	33.8427	0	0	0	0.53458	0.913636	0.585735	0.640945	FALSE	FALSE	FALSE	NA	NA			Mitochondrion (score 0.621 on #1 protein)
Cre03.g203050	0.00150412	0.00287104	-60.9115	-70.6968	7	2	107.269	0	0	0	0.276801	0.679413	0.000706199	0.00141953	FALSE	FALSE	FALSE	NA	NA			Mitochondrion (score 0.795 on #1 protein)
Cre03.g203100	0.173493	0.221042	-42.1118	-45.9624	7	2	13.0978	0	0	0	0.589457	0.945988	0.0841517	0.114821	FALSE	FALSE	FALSE	NA	NA			Other (score - on #1 protein)
Cre03.g203121	0.0978055	0.132008	-63.923	-68.5713	7	2	81.4601	0	0	0	0.0494871	0.24481	0.349815	0.408908	FALSE	FALSE	FALSE	NA	NA			Mitochondrion (score 2.996 on #1 protein)
Cre03.g203150	0.83996	0.871613	-42.7983	-43.8313	7	2	8.95558	0	0	0	0.745273	1	0.687393	0.736325	FALSE	FALSE	FALSE	NA	NA			Chloroplast (score 0.663 on #1 protein)
Cre03.g203200	0.113292	0.150453	-62.369	-66.8169	7	2	82.5685	0	0	0	0.526371	0.908766	0.0547416	0.0776107	FALSE	FALSE	FALSE	NA	NA			Mitochondrion (score 0.638 on #1 protein)
Cre03.g203233	0.000806701	0.00160991	-68.703	-79.2078	7	2	156.692	0	0	0	0.000610404	0.00847815	0.101972	0.136222	FALSE	FALSE	FALSE	NA	NA			Secretory_pathway (score 0.965 on #1 protein)
Cre03.g203250	0.611184	0.668056	-57.484	-59.2744	7	2	37.3152	0	0	0	0.463319	0.861929	0.563691	0.620604	FALSE	FALSE	FALSE	NA	NA			Mitochondrion (score 0.610 on #1 protein)
Cre03.g203300	0.010347	0.0170277	-61.567	-69.0688	7	2	206.438	0	0	0	0.518811	0.902886	0.00335716	0.00602922	FALSE	FALSE	FALSE	NA	NA			Mitochondrion (score 0.750 on #1 protein)
Cre03.g203345	0.0446918	0.0651172	-85.5278	-91.2078	7	2	362.32	0	0	0	0.10237	0.389835	0.0784961	0.107723	FALSE	FALSE	FALSE	NA	NA			Mitochondrion (score 1.174 on #1 protein)
Cre03.g203350	2.22695e-05	5.6997e-05	-54.3358	-68.8805	7	2	74.2145	0	0	0	0.107766	0.402131	1.84162e-05	4.75228e-05	FALSE	TRUE	FALSE	transition_up	up			Mitochondrion (score 1.310 on #1 protein)
Cre03.g203351	0.00466655	0.00818911	-62.3193	-70.7761	7	2	130.041	0	0	0	0.952261	1	0.000771142	0.00154228	FALSE	FALSE	FALSE	NA	NA			Mitochondrion (score 0.564 on #1 protein)
Cre03.g203450	0.0351756	0.0523759	-135.292	-141.277	7	2	14618.2	0	0	0	0.983051	1	0.00759981	0.0127605	FALSE	FALSE	FALSE	NA	NA	RPS21	Cytosolic 80S ribosomal protein S21	Other (score - on #1 protein)	GO:0003735 GO:0005840 GO:0006412	AT5G27700
Cre03.g203457	5.28882e-14	4.00796e-13	-69.4456	-105.136	7	2	120.599	0	0	0	0.0197273	0.128084	1.03536e-13	7.83407e-13	FALSE	TRUE	FALSE	transition_down	down			Other (score - on #1 protein)	GO:0005509	AT1G32250
Cre03.g203500	0.643323	0.697896	-42.5689	-44.2533	7	2	12.5005	0	0	0	0.741428	1	0.428385	0.488616	FALSE	FALSE	FALSE	NA	NA		Protein tyrosine kinase	Other (score - on #1 protein)	GO:0004713 GO:0005524 GO:0006468 GO:0004672	AT5G11850
Cre03.g203550	0.165204	0.211413	-62.2096	-66.1303	7	2	107.738	0	0	0	0.791521	1	0.0608951	0.0854713	FALSE	FALSE	FALSE	NA	NA		GT90 family protein 3	Secretory_pathway (score 2.561 on #1 protein)		AT3G61270
Cre03.g203569	9.0408e-07	2.80575e-06	-65.4253	-83.4788	7	2	135.197	0	0	0	0.39245	0.805183	1.76607e-07	6.04081e-07	FALSE	TRUE	FALSE	transition_down	down			Secretory_pathway (score 1.412 on #1 protein)
Cre03.g203600	0.00209228	0.00390367	-69.5842	-78.9852	7	2	184.807	0	0	0	0.0411644	0.21543	0.00606968	0.0103915	FALSE	FALSE	FALSE	NA	NA		Glycerophosphoryl diester phosphodiesterase, probably a phospholipase C	Mitochondrion (score 1.371 on #1 protein)		AT3G02040
Cre03.g203700	1.21917e-45	7.98259e-44	-74.0552	-184.256	7	2	472.72	0	0	0	0.51803	0.902723	3.1651e-47	2.19945e-45	FALSE	TRUE	FALSE	transition_down	down			Other (score - on #1 protein)
Cre03.g203730	0.00444166	0.00781961	-60.5797	-69.0951	7	2	103.026	0	0	0	0.301604	0.709215	0.00215814	0.00400374	FALSE	FALSE	FALSE	NA	NA	DEGO1	Inactive Deg protease	Mitochondrion (score 1.182 on #1 protein)		AT5G40200
Cre03.g203750	5.04794e-05	0.000122575	-81.3002	-94.9364	7	2	339.485	0	0	0	0.986373	1	5.23056e-06	1.45775e-05	FALSE	TRUE	FALSE	transition_up	up	COG3	Component of oligomeric golgi complex	Chloroplast (score 0.430 on #1 protein)		AT1G73430
Cre03.g203793	1.62273e-09	7.26628e-09	-55.5184	-80.3509	7	2	85.0297	0	0	0	0.16937	0.525628	5.36464e-10	2.60144e-09	FALSE	TRUE	FALSE	transition_up	up		GT90 family protein 35	Chloroplast (score 0.604 on #1 protein)
Cre03.g203800	0.845979	0.876752	-55.1703	-56.1817	7	2	58.6734	0	0	0	0.882245	1	0.620994	0.674369	FALSE	FALSE	FALSE	NA	NA			Chloroplast (score 1.808 on #1 protein)		AT1G28150
Cre03.g203850	2.88763e-73	5.25191e-71	-112.528	-287.023	7	2	10272.4	0	0	0	0.0789323	0.329601	3.10414e-74	5.71627e-72	FALSE	TRUE	FALSE	transition_down	down	ATS1	ATP-sulfurylase	Chloroplast (score 3.965 on #1 protein)		AT1G19920
Cre03.g203950	0.652344	0.706226	-47.2891	-48.944	7	2	24.8173	0	0	0	0.812519	1	0.40817	0.468169	FALSE	FALSE	FALSE	NA	NA			Other (score - on #1 protein)
Cre03.g204017	0.00904791	0.0150734	-56.5758	-64.24	7	2	77.0177	0	0	0	0.997039	1	0.00156089	0.00296787	FALSE	FALSE	FALSE	NA	NA			Chloroplast (score 3.065 on #1 protein)
Cre03.g204050	7.31431e-08	2.66081e-07	-75.0238	-95.7914	7	2	148.973	0	0	0	0.129138	0.449839	3.71093e-08	1.3972e-07	FALSE	TRUE	FALSE	transition_up	up		Exostosin-like glycosyltransferase 6	Secretory_pathway (score 1.157 on #1 protein)		AT3G57630
Cre03.g204100	0.0459679	0.0667257	-72.0318	-77.6756	7	2	285.471	0	0	0	0.970331	1	0.0105582	0.0172711	FALSE	FALSE	FALSE	NA	NA		Exostosin-like glycosyltransferase 5	Secretory_pathway (score 1.935 on #1 protein)		AT3G57630
Cre03.g204129	0.341659	0.403959	-58.8481	-61.6737	7	2	56.3349	0	0	0	0.0606155	0.279933	0.997519	0.999827	FALSE	FALSE	FALSE	NA	NA			Secretory_pathway (score 1.183 on #1 protein)
Cre03.g204150	5.94192e-17	6.06628e-16	-91.2436	-133.989	7	2	843.537	0	0	0	2.2384e-06	7.55601e-05	7.62721e-13	5.21653e-12	TRUE	FALSE	FALSE	transient_up	up	IFT80	Intraflagellar transport protein 80	Other (score - on #1 protein)		AT5G05970
Cre03.g204250	2.82409e-08	1.08373e-07	-141.387	-163.175	7	2	44306.1	0	0	0	1.18396e-07	5.62648e-06	0.00857459	0.0142397	TRUE	FALSE	FALSE	transient_up	up	SAH1	S-Adenosyl homocysteine hydrolase	Secretory_pathway (score 0.411 on #1 protein)		AT4G13940
Cre03.g204300	0.0144717	0.0231635	-68.2031	-75.296	7	2	171.117	0	0	0	0.00393449	0.0378348	0.375006	0.434802	FALSE	FALSE	FALSE	NA	NA			Chloroplast (score 2.208 on #1 protein)		AT5G16810
Cre03.g204350	0.275015	0.333706	-82.1032	-85.2704	7	2	870.719	0	0	0	0.705336	1	0.130706	0.170208	FALSE	FALSE	FALSE	NA	NA	CLPR4	inactive subunit of chloroplast ClpP complex	Chloroplast (score 3.628 on #1 protein)		AT4G17040
Cre03.g204353	0.361353	0.424179	-67.8729	-70.6074	7	2	308.612	0	0	0	0.949216	1	0.146952	0.189091	FALSE	FALSE	FALSE	NA	NA			Other (score - on #1 protein)	GO:0003924 GO:0005525	AT5G52210
Cre03.g204400	0.0728889	0.10134	-60.5134	-65.5554	7	2	42.5415	0	0	0	0.405375	0.816412	0.0405997	0.0590498	FALSE	FALSE	FALSE	NA	NA			Other (score - on #1 protein)	GO:0004252 GO:0016020	AT3G17611
Cre03.g204450	6.05978e-39	2.97575e-37	-87.5885	-182.143	7	2	736.431	0	0	0	0.111692	0.411872	8.41809e-40	4.35141e-38	FALSE	TRUE	FALSE	transition_up	up			Secretory_pathway (score 1.134 on #1 protein)
Cre03.g204465	4.92303e-28	1.27016e-26	-75.8815	-144.847	7	2	244.3	0	0	0	0.161117	0.510922	6.46412e-29	1.84553e-27	FALSE	TRUE	FALSE	transition_up	up		GT90 family protein 36	Secretory_pathway (score 1.714 on #1 protein)
Cre03.g204500	0.0235052	0.0362027	-40.5684	-47.0617	7	2	11.2621	0	0	0	0.277364	0.679433	0.0153017	0.0242888	FALSE	FALSE	FALSE	NA	NA		Precursor of chemotactic amidated peptide	Other (score - on #1 protein)
Cre03.g204577	1.25522e-06	3.81434e-06	-68.9133	-86.6104	7	2	79.3236	0	0	0	0.000272514	0.00442145	0.000276197	0.000592277	FALSE	TRUE	FALSE	transition_up	up		DnaJ-like protein	Chloroplast (score 2.462 on #1 protein)		AT1G74250
Cre03.g204600	0.0741633	0.102921	-59.8997	-64.9188	7	2	92.7869	0	0	0	0.906507	1	0.0199602	0.030979	FALSE	FALSE	FALSE	NA	NA			Other (score - on #1 protein)
Cre03.g204601	0.00240434	0.0044398	-119.477	-128.716	7	2	6154.02	0	0	0	0.00946798	0.0752002	0.0272707	0.0411885	FALSE	FALSE	FALSE	NA	NA	FAP278	Flagellar Associated Protein 278	Secretory_pathway (score 0.291 on #1 protein)		AT3G09820
Cre03.g204602	0.000215349	0.000470143	-55.6874	-67.6966	7	2	43.8037	0	0	0	0.938678	1	2.63127e-05	6.60598e-05	FALSE	TRUE	FALSE	transition_up	up			Other (score - on #1 protein)
Cre03.g204650	0.83979	0.871559	-88.8502	-89.8837	7	2	1183.43	0	0	0	0.876397	1	0.614241	0.668069	FALSE	FALSE	FALSE	NA	NA	NUOB4	NADH:ubiquinone oxidoreductase 13 kDa subunit	Mitochondrion (score 2.433 on #1 protein)
Cre03.g204689	8.39023e-17	8.39137e-16	-70.4508	-112.839	7	2	300.456	0	0	0	0.892146	1	3.24621e-18	3.94955e-17	FALSE	TRUE	FALSE	transition_down	down		3',5'-cyclic-nucleotide phosphodiesterase	Secretory_pathway (score 0.653 on #1 protein)
Cre03.g204750	0.108001	0.14421	-50.045	-54.5584	7	2	35.3667	0	0	0	0.12786	0.447311	0.17827	0.224449	FALSE	FALSE	FALSE	NA	NA			Other (score - on #1 protein)
Cre03.g204752	0.403333	0.466911	-62.9329	-65.4849	7	2	141.048	0	0	0	0.307368	0.71711	0.432723	0.492991	FALSE	FALSE	FALSE	NA	NA			Mitochondrion (score 0.524 on #1 protein)		AT3G20650
Cre03.g204800	0.13709	0.178774	-71.0379	-75.2219	7	2	235.085	0	0	0	0.292313	0.697272	0.116169	0.15331	FALSE	FALSE	FALSE	NA	NA	RTA2	Arsenite-transporting ATPase	Other (score - on #1 protein)		AT1G01910
Cre03.g204801	0.00632907	0.0108444	-53.8492	-61.9428	7	2	55.2343	0	0	0	0.685924	1	0.00148138	0.00282873	FALSE	FALSE	FALSE	NA	NA			Other (score - on #1 protein)		AT5G65740
Cre03.g204850	0.000737715	0.00148187	-42.9586	-53.566	7	2	11.6445	0	0	0	0.999436	1	9.50442e-05	0.0002195	FALSE	TRUE	FALSE	NA	NA			Chloroplast (score 0.425 on #1 protein)
Cre03.g204900	5.26744e-08	1.95482e-07	-57.4893	-78.6092	7	2	107.326	0	0	0	0.971909	1	3.66916e-09	1.5917e-08	FALSE	TRUE	FALSE	transition_up	up			Mitochondrion (score 2.455 on #1 protein)		AT3G13226
Cre03.g204913	0.0270118	0.0411475	-63.3459	-69.6652	7	2	88.1898	0	0	0	0.986578	1	0.00555663	0.0095855	FALSE	FALSE	FALSE	NA	NA			Other (score - on #1 protein)
Cre03.g204950	0.18491	0.234109	-76.2235	-79.9822	7	2	383.092	0	0	0	0.645489	0.980344	0.084228	0.114904	FALSE	FALSE	FALSE	NA	NA			Other (score - on #1 protein)	GO:0003676 GO:0003723	AT4G39680
Cre03.g205000	0.187855	0.23745	-69.271	-73.0068	7	2	216.724	0	0	0	0.156979	0.503614	0.287581	0.344135	FALSE	FALSE	FALSE	NA	NA	IDA3	Inner Arm Adaptor to IFT 3	Other (score - on #1 protein)
Cre03.g205050	5.2566e-11	2.81498e-10	-62.5886	-91.0478	7	2	110.711	0	0	0	0.0197897	0.128357	1.25847e-10	6.56507e-10	FALSE	TRUE	FALSE	transition_up	up	DGTT4	Diacylglycerol acyltransferase, DGAT Type 2	Secretory_pathway (score 1.178 on #1 protein)		AT3G51520
Cre03.g205137	0.000903699	0.00178966	-84.9028	-95.277	7	2	343.589	0	0	0	0.747176	1	0.000156856	0.000350174	FALSE	TRUE	FALSE	NA	NA			Secretory_pathway (score 0.285 on #1 protein)		AT5G16210
Cre03.g205150	0.255024	0.312174	-49.3104	-52.5931	7	2	32.1631	0	0	0	0.977948	1	0.088848	0.120448	FALSE	FALSE	FALSE	NA	NA			Secretory_pathway (score 0.138 on #1 protein)
Cre03.g205249	5.2164e-07	1.6768e-06	-57.2398	-75.8895	7	2	80.5116	0	0	0	0.276375	0.679046	1.39105e-07	4.83665e-07	FALSE	TRUE	FALSE	transition_up	up			Other (score - on #1 protein)	GO:0003777 GO:0005524 GO:0007018 GO:0008017	AT3G49650
Cre03.g205250	0.00877142	0.0146492	-53.6986	-61.4002	7	2	45.1938	0	0	0	0.817467	1	0.00181652	0.0034195	FALSE	FALSE	FALSE	NA	NA		Exostosin-like glycosyltransferase 4	Other (score - on #1 protein)		AT3G57630
Cre03.g205300	0.92067	0.939288	-63.9193	-64.6358	7	2	56.9585	0	0	0	0.920288	1	0.737018	0.782259	FALSE	FALSE	FALSE	NA	NA		3'-5' exonuclease	Mitochondrion (score 0.878 on #1 protein)		AT2G25910
Cre03.g205350	0.000544497	0.00111364	-76.4402	-87.3955	7	2	319.087	0	0	0	0.0710516	0.308861	0.000845251	0.00167982	FALSE	FALSE	FALSE	NA	NA		3'-5' exonuclease	Chloroplast (score 0.746 on #1 protein)
Cre03.g205361	7.58136e-07	2.38193e-06	-60.4311	-78.6757	7	2	124.425	0	0	0	3.63416e-06	0.00011112	0.00957479	0.015771	TRUE	FALSE	FALSE	transient_up	up			Other (score - on #1 protein)
Cre03.g205400	0.000747572	0.00150105	-57.0287	-67.6209	7	2	65.3206	0	0	0	0.475563	0.872368	0.000196053	0.000431276	FALSE	TRUE	FALSE	NA	NA			Secretory_pathway (score 0.315 on #1 protein)
Cre03.g205428	0.127819	0.167678	-44.6802	-48.9617	7	2	13.7999	0	0	0	0.993325	1	0.0359199	0.0528802	FALSE	FALSE	FALSE	NA	NA			Secretory_pathway (score 1.048 on #1 protein)
Cre03.g205450	7.6882e-10	3.59335e-09	-75.334	-100.959	7	2	212.49	0	0	0	0.151228	0.493351	2.7587e-10	1.38423e-09	FALSE	TRUE	FALSE	transition_down	down			Mitochondrion (score 1.001 on #1 protein)
Cre03.g205473	2.36295e-22	3.83804e-21	-73.9879	-129.553	7	2	158.538	0	0	0	3.37021e-08	1.89504e-06	1.55061e-16	1.58306e-15	TRUE	FALSE	FALSE	transient_down	down			Secretory_pathway (score 0.881 on #1 protein)
Cre03.g205500	2.41902e-78	5.09101e-76	-49.4245	-235.707	7	2	67.3163	0	0	0	0.0761683	0.32236	2.52608e-79	5.39337e-77	FALSE	TRUE	FALSE	transition_down	down			Secretory_pathway (score 1.517 on #1 protein)
Cre03.g205550	1.63742e-07	5.65723e-07	-85.6227	-105.523	7	2	768.778	0	0	0	0.224382	0.610001	5.04063e-08	1.8672e-07	FALSE	TRUE	FALSE	transition_down	down			Secretory_pathway (score 1.377 on #1 protein)
Cre03.g205585	0.0015182	0.00289642	-59.6414	-69.4158	7	2	106.537	0	0	0	0.0490751	0.243508	0.00363681	0.00649581	FALSE	FALSE	FALSE	NA	NA			Other (score - on #1 protein)
Cre03.g205600	0.409627	0.473155	-57.7339	-60.2596	7	2	53.2114	0	0	0	0.696129	1	0.228244	0.280184	FALSE	FALSE	FALSE	NA	NA	RSF1	Putative chloroplast ribosome silencing factor	Chloroplast (score 0.867 on #1 protein)		AT3G12930
Cre03.g205650	0.00017387	0.000385354	-70.6882	-82.9389	7	2	133.593	0	0	0	0.995409	1	1.97153e-05	5.06091e-05	FALSE	TRUE	FALSE	transition_up	up			Other (score - on #1 protein)	GO:0005515	AT2G12550
Cre03.g205697	1.36984e-09	6.18466e-09	-67.6331	-92.6454	7	2	233.833	0	0	0	4.22652e-07	1.72479e-05	0.000123198	0.000279567	TRUE	FALSE	FALSE	transient_up	up	FAP350	Leucine-Rich-Repeat Coiled-Coil Flagellar Associated Protein 350	Other (score - on #1 protein)	GO:0005515
Cre03.g205700	0.508324	0.570823	-69.4159	-71.5614	7	2	231.402	0	0	0	0.519133	0.903004	0.394749	0.45426	FALSE	FALSE	FALSE	NA	NA			Mitochondrion (score 0.792 on #1 protein)
Cre03.g205750	0.000111115	0.000255295	-62.2444	-74.9986	7	2	68.6164	0	0	0	0.796276	1	1.50529e-05	3.93329e-05	FALSE	TRUE	FALSE	transition_up	up			Other (score - on #1 protein)		AT4G39920
Cre03.g205800	1.71964e-14	1.37459e-13	-61.6158	-98.4763	7	2	93.7128	0	0	0	0.1503	0.491345	4.4165e-15	3.88673e-14	FALSE	TRUE	FALSE	transition_down	down			Other (score - on #1 protein)	GO:0005515	AT1G65030
Cre03.g205809	0.178737	0.227094	-68.1109	-71.9187	7	2	77.8033	0	0	0	0.106715	0.399525	0.37049	0.430208	FALSE	FALSE	FALSE	NA	NA			Mitochondrion (score 2.251 on #1 protein)		AT3G52050
Cre03.g205850	0.000479046	0.000989526	-74.737	-85.8385	7	2	318.419	0	0	0	0.890016	1	6.61749e-05	0.000156032	FALSE	TRUE	FALSE	transition_down	down		MATE efflux family protein	Mitochondrion (score 0.900 on #1 protein)		AT1G73700
Cre03.g205900	4.5247e-05	0.000110617	-119.09	-132.848	7	2	5866.12	0	0	0	0.0087633	0.0708567	0.000431213	0.000898279	FALSE	TRUE	FALSE	transition_down	down	DCA1	S-adenosylmethionine decarboxylase	Other (score - on #1 protein)	GO:0004014 GO:0008295 GO:0006597	AT3G02470
Cre03.g205921	0.0130427	0.0210593	-59.3707	-66.5908	7	2	64.3679	0	0	0	0.219959	0.603432	0.00969676	0.0159576	FALSE	FALSE	FALSE	NA	NA			Other (score - on #1 protein)		AT2G25910
Cre03.g205950	1.91792e-06	5.68851e-06	-58.3075	-75.5433	7	2	74.7314	0	0	0	0.107064	0.400532	1.37813e-06	4.16805e-06	FALSE	TRUE	FALSE	transition_down	down			Chloroplast (score 0.700 on #1 protein)		AT1G12680
Cre03.g206000	0.138219	0.180118	-61.9687	-66.1413	7	2	106.763	0	0	0	0.0433628	0.223364	0.55827	0.615463	FALSE	FALSE	FALSE	NA	NA			Other (score - on #1 protein)	GO:0005515	AT1G32340
Cre03.g206200	8.92841e-61	1.0276e-58	-75.9408	-221.405	7	2	302.015	0	0	0	0.00552324	0.0494211	1.62586e-60	1.84247e-58	FALSE	TRUE	FALSE	transition_down	down			Secretory_pathway (score 1.244 on #1 protein)
Cre03.g206202	1.01735e-08	4.12319e-08	-61.7673	-84.6462	7	2	82.9824	0	0	0	0.0162646	0.111692	3.57086e-08	1.34783e-07	FALSE	TRUE	FALSE	transition_down	down			Mitochondrion (score 1.061 on #1 protein)		AT3G59790
Cre03.g206203	0.000158811	0.000354432	-58.2531	-70.6059	7	2	88.2979	0	0	0	0.344359	0.759211	4.95557e-05	0.000119154	FALSE	TRUE	FALSE	transition_up	up			Mitochondrion (score 3.123 on #1 protein)
Cre03.g206250	0.0792182	0.109263	-47.8424	-52.7738	7	2	19.1929	0	0	0	0.0429314	0.221607	0.312243	0.370076	FALSE	FALSE	FALSE	NA	NA			Other (score - on #1 protein)
Cre03.g206350	4.55197e-50	3.45668e-48	-70.5591	-191.088	7	2	380.438	0	0	0	7.558e-05	0.00149858	7.13726e-48	5.0551e-46	FALSE	TRUE	FALSE	transition_up	up	OPR19	OctotricoPeptide Repeat protein 19	Mitochondrion (score 2.442 on #1 protein)
Cre03.g206351	0.00217117	0.00403962	-49.9391	-59.2969	7	2	26.8971	0	0	0	0.044754	0.228691	0.00584595	0.0100411	FALSE	FALSE	FALSE	NA	NA			Secretory_pathway (score 2.630 on #1 protein)
Cre03.g206369	1.17094e-08	4.7132e-08	-63.959	-86.6879	7	2	119.99	0	0	0	0.981667	1	7.53073e-10	3.56959e-09	FALSE	TRUE	FALSE	transition_down	down			Secretory_pathway (score 0.908 on #1 protein)		AT1G51850
Cre03.g206450	0.449106	0.513006	-64.5196	-66.8869	7	2	177.294	0	0	0	0.331374	0.744495	0.470665	0.530799	FALSE	FALSE	FALSE	NA	NA			Too short for Predalgo
Cre03.g206452	1.151e-09	5.26598e-09	-62.804	-88.001	7	2	105.286	0	0	0	0.000246835	0.00407811	2.20441e-07	7.44167e-07	FALSE	TRUE	FALSE	transition_down	down			Other (score - on #1 protein)
Cre03.g206481	0.244092	0.300465	-54.7616	-58.1105	7	2	41.6918	0	0	0	0.405898	0.816412	0.179678	0.226028	FALSE	FALSE	FALSE	NA	NA			Other (score - on #1 protein)	GO:0008270
Cre03.g206500	0.905222	0.926801	-40.9488	-41.7322	7	2	12.8024	0	0	0	0.720032	1	0.823018	0.858507	FALSE	FALSE	FALSE	NA	NA			Secretory_pathway (score 2.358 on #1 protein)
Cre03.g206550	9.15761e-07	2.83841e-06	-71.8252	-89.8648	7	2	382.213	0	0	0	0.836168	1	8.57597e-08	3.07699e-07	FALSE	TRUE	FALSE	transition_up	up	CPLD2	conserved expressed protein with hydrolase motif	Chloroplast (score 3.661 on #1 protein)		AT3G48420
Cre03.g206593	1.27305e-13	9.23871e-13	-63.8821	-98.6557	7	2	162.4	0	0	0	4.88008e-09	3.48446e-07	7.4537e-07	2.34282e-06	TRUE	FALSE	FALSE	transient_down	down			Other (score - on #1 protein)		AT5G65450
Cre03.g206600	1.13572e-20	1.60724e-19	-103.087	-154.67	7	2	3453.66	0	0	0	0.315077	0.725722	1.0167e-21	1.67915e-20	FALSE	TRUE	FALSE	transition_down	down	AAD1	Acetohydroxyacid dehydratase	Chloroplast (score 3.579 on #1 protein)		AT3G23940
Cre03.g206650	0.336158	0.398413	-66.6727	-69.5244	7	2	177.471	0	0	0	0.154132	0.499229	0.580015	0.636056	FALSE	FALSE	FALSE	NA	NA			Other (score - on #1 protein)	GO:0004713 GO:0005524 GO:0006468 GO:0004672	AT1G12580
Cre03.g206700	6.04847e-05	0.000145171	-70.5289	-83.9635	7	2	190.997	0	0	0	0.000840739	0.0110194	0.00531546	0.00920613	FALSE	FALSE	FALSE	NA	NA			Other (score - on #1 protein)
Cre03.g206705	1.70446e-10	8.57295e-10	-62.4761	-89.6945	7	2	86.9717	0	0	0	0.693475	1	1.29721e-11	7.61681e-11	FALSE	TRUE	FALSE	transition_up	up			Secretory_pathway (score 1.387 on #1 protein)		AT3G05320
Cre03.g206750	1.37871e-17	1.47825e-16	-74.2035	-118.46	7	2	312.547	0	0	0	1.95086e-12	3.22922e-10	1.48845e-07	5.14255e-07	TRUE	FALSE	FALSE	transient_down	down			Other (score - on #1 protein)
Cre03.g206800	7.11712e-45	4.59866e-43	-62.1602	-170.572	7	2	187.712	0	0	0	7.07865e-33	1.73805e-29	7.83779e-15	6.71706e-14	TRUE	FALSE	FALSE	transient_down	down	HXT1	Plastidic glucose transporter	Mitochondrion (score 0.627 on #1 protein)		AT5G16150
Cre03.g206817	2.17374e-09	9.59363e-09	-76.4064	-100.928	7	2	361.161	0	0	0	0.462864	0.861507	2.71608e-10	1.36378e-09	FALSE	TRUE	FALSE	transition_up	up			Secretory_pathway (score 0.449 on #1 protein)
Cre03.g206850	8.67597e-07	2.70278e-06	-58.9303	-77.0286	7	2	59.1252	0	0	0	5.1896e-05	0.00108138	0.000910771	0.00180071	FALSE	FALSE	FALSE	NA	NA			Secretory_pathway (score 0.938 on #1 protein)
Cre03.g206900	0.16007	0.205521	-70.5588	-74.5244	7	2	152.501	0	0	0	0.885807	1	0.0529039	0.0752589	FALSE	FALSE	FALSE	NA	NA			Mitochondrion (score 0.892 on #1 protein)		AT1G71410
Cre03.g206929	0.0226667	0.035021	-99.3837	-105.922	7	2	1041.47	0	0	0	0.816551	1	0.00540291	0.00934661	FALSE	FALSE	FALSE	NA	NA	EGY1	membrane associated metalloprotease involved in chloroplast development	Chloroplast (score 2.174 on #1 protein)		AT5G35220
Cre03.g206950	6.6749e-07	2.11019e-06	-58.2144	-76.597	7	2	56.1845	0	0	0	0.918022	1	5.60718e-08	2.06513e-07	FALSE	TRUE	FALSE	transition_up	up			Chloroplast (score 0.651 on #1 protein)		AT2G19930
Cre03.g207000	0.00516072	0.00899205	-79.4455	-87.7827	7	2	459.471	0	0	0	0.969194	1	0.000849307	0.00168762	FALSE	FALSE	FALSE	NA	NA			Chloroplast (score 0.591 on #1 protein)		AT1G67080
Cre03.g207041	0.0569874	0.081116	-66.5626	-71.928	7	2	177.057	0	0	0	0.0472654	0.23652	0.201254	0.250159	FALSE	FALSE	FALSE	NA	NA			Other (score - on #1 protein)		AT4G31020
Cre03.g207050	0.505246	0.567799	-144.694	-146.851	7	2	19678.4	0	0	0	0.802886	1	0.275372	0.331247	FALSE	FALSE	FALSE	NA	NA	RPL29	Cytosolic 80S ribosomal protein L29	Other (score - on #1 protein)		AT3G06700
Cre03.g207150	0.00305277	0.00552907	-55.2001	-64.1584	7	2	72.1938	0	0	0	0.375469	0.789862	0.001157	0.00224778	FALSE	FALSE	FALSE	NA	NA			Other (score - on #1 protein)		AT3G04650
Cre03.g207200	2.4292e-08	9.40525e-08	-69.3604	-91.3095	7	2	251.865	0	0	0	0.86425	1	1.82962e-09	8.26554e-09	FALSE	TRUE	FALSE	transition_down	down			Chloroplast (score 0.651 on #1 protein)		AT3G46450
Cre03.g207250	8.36243e-19	1.00486e-17	-88.4801	-135.633	7	2	1348.32	0	0	0	0.910828	1	2.85664e-20	4.12993e-19	FALSE	TRUE	FALSE	transition_down	down	GLN4	Glutamine synthetase	Other (score - on #1 protein)	GO:0003824 GO:0004356 GO:0006542 GO:0006807	AT3G17820
Cre03.g207265	0.000211413	0.00046251	-58.6667	-70.6968	7	2	77.8969	0	0	0	0.993913	1	2.44113e-05	6.15905e-05	FALSE	TRUE	FALSE	transition_up	up			Other (score - on #1 protein)
Cre03.g207351	0.81343	0.849167	-41.4967	-42.6222	7	2	9.35177	0	0	0	0.725083	1	0.657554	0.708741	FALSE	FALSE	FALSE	NA	NA			Chloroplast (score 0.433 on #1 protein)		AT5G35460
Cre03.g207377	0.00017564	0.000388926	-47.1719	-59.4112	7	2	24.9329	0	0	0	0.283937	0.688666	6.64767e-05	0.000156694	FALSE	TRUE	FALSE	transition_up	up			Chloroplast (score 2.893 on #1 protein)
Cre03.g207400	9.57476e-12	5.60634e-11	-81.0124	-111.263	7	2	865.919	0	0	0	5.03128e-07	2.01579e-05	6.68171e-07	2.11279e-06	TRUE	FALSE	FALSE	transient_down	down			Other (score - on #1 protein)
Cre03.g207500	8.34981e-11	4.36823e-10	-79.4074	-107.379	7	2	531.848	0	0	0	2.97409e-05	0.00067824	1.16217e-07	4.09107e-07	TRUE	FALSE	FALSE	transient_down	down			Other (score - on #1 protein)		AT5G19900
Cre03.g207502	1.08273e-08	4.37367e-08	-67.4423	-90.2547	7	2	179.05	0	0	0	0.497491	0.889307	1.34952e-09	6.21284e-09	FALSE	TRUE	FALSE	transition_up	up			Chloroplast (score 0.953 on #1 protein)		AT3G09320
Cre03.g207600	0.46265	0.525867	-77.9744	-80.2895	7	2	170.503	0	0	0	0.842449	1	0.232061	0.284467	FALSE	FALSE	FALSE	NA	NA	NSG6	expressed during nitrogen-starved gametogenesis	Chloroplast (score 2.912 on #1 protein)
Cre03.g207601	9.15331e-07	2.83768e-06	-52.6243	-70.6644	7	2	52.9727	0	0	0	0.231675	0.620735	2.98646e-07	9.91137e-07	FALSE	TRUE	FALSE	transition_down	down			Mitochondrion (score 0.475 on #1 protein)
Cre03.g207650	0.537725	0.599407	-55.0242	-57.065	7	2	50.7087	0	0	0	0.473284	0.869922	0.460037	0.520407	FALSE	FALSE	FALSE	NA	NA		Putative Cu chaperone	Mitochondrion (score 1.473 on #1 protein)
Cre03.g207700	4.09425e-22	6.5207e-21	-83.2336	-138.234	7	2	980.596	0	0	0	0.622614	0.965606	1.75363e-23	3.36825e-22	FALSE	TRUE	FALSE	transition_up	up	FPS1	Farnesyl pyrophosphate synthase	Mitochondrion (score 0.998 on #1 protein)		AT4G17190
Cre03.g207713	0.546593	0.607866	-89.7354	-91.7452	7	2	610.508	0	0	0	0.867211	1	0.291575	0.348263	FALSE	FALSE	FALSE	NA	NA	ISA3	Isoamylase, starch debranching enzyme 3	Chloroplast (score 2.599 on #1 protein)		AT4G09020
Cre03.g207750	0.164562	0.210665	-91.8618	-95.788	7	2	673.272	0	0	0	0.938793	1	0.0520262	0.0740889	FALSE	FALSE	FALSE	NA	NA			Secretory_pathway (score 0.922 on #1 protein)
Cre03.g207800	2.65116e-43	1.60728e-41	-92.3047	-197.048	7	2	1091.66	0	0	0	0.468478	0.866877	7.9984e-45	5.12315e-43	FALSE	TRUE	FALSE	transition_down	down	CAD1	Cinnamyl-alcohol dehydrogenase	Mitochondrion (score 0.716 on #1 protein)		AT4G37990
Cre03.g207825	0.383162	0.446577	-66.9427	-69.5805	7	2	162.401	0	0	0	0.257689	0.655708	0.46388	0.52399	FALSE	FALSE	FALSE	NA	NA			Other (score - on #1 protein)	GO:0009058	AT5G19485
Cre03.g207900	2.4018e-15	2.09741e-14	-79.7654	-118.673	7	2	493.306	0	0	0	0.997261	1	9.04919e-17	9.53596e-16	FALSE	TRUE	FALSE	transition_up	up	CYCA1	A-type cyclin	Mitochondrion (score 0.638 on #1 protein)		AT1G80370
Cre03.g207901	9.79921e-08	3.49968e-07	-51.1214	-71.5747	7	2	38.886	0	0	0	0.119494	0.429574	5.43637e-08	2.00573e-07	FALSE	TRUE	FALSE	transition_up	up			Other (score - on #1 protein)		AT3G18480
Cre03.g207918	4.77786e-09	2.02205e-08	-48.6871	-72.3716	7	2	44.4565	0	0	0	0.201208	0.574266	1.39415e-09	6.40831e-09	FALSE	TRUE	FALSE	transition_up	up			Other (score - on #1 protein)
Cre03.g207950	5.83604e-05	0.00014037	-74.3954	-87.87	7	2	323.656	0	0	0	0.941107	1	6.39804e-06	1.76113e-05	FALSE	TRUE	FALSE	transition_down	down			Other (score - on #1 protein)	GO:0001181 GO:0006361	AT2G34750
Cre03.g208000	0.006102	0.0104895	-73.5533	-81.6907	7	2	200.484	0	0	0	0.940176	1	0.00105578	0.00206502	FALSE	FALSE	FALSE	NA	NA			Chloroplast (score 0.412 on #1 protein)		AT1G23750
Cre03.g208049	6.34997e-37	2.7759e-35	-58.1977	-148.024	7	2	103.346	0	0	0	0.778564	1	1.34503e-38	6.6271e-37	FALSE	TRUE	FALSE	transition_down	down			Chloroplast (score 1.286 on #1 protein)		AT5G50100
Cre03.g208050	0.720377	0.767749	-74.7451	-76.1789	7	2	256.905	0	0	0	0.66577	0.990545	0.561263	0.618346	FALSE	FALSE	FALSE	NA	NA	HAD1	3-hydroxyacyl-ACP dehydratase	Chloroplast (score 3.746 on #1 protein)		AT5G10160
Cre03.g208100	0.303552	0.364104	-70.1939	-73.2076	7	2	376.83	0	0	0	0.189918	0.558345	0.439348	0.49969	FALSE	FALSE	FALSE	NA	NA	RNB1	3'-5' exoribonuclease II	Mitochondrion (score 0.480 on #1 protein)		AT1G77680
Cre03.g208161	0.160198	0.205632	-50.6691	-54.6335	7	2	42.8023	0	0	0	0.1376	0.466327	0.265587	0.320523	FALSE	FALSE	FALSE	NA	NA			Other (score - on #1 protein)
Cre03.g208273	0.159814	0.205228	-56.296	-60.2638	7	2	36.5429	0	0	0	0.239429	0.630703	0.166264	0.211137	FALSE	FALSE	FALSE	NA	NA			Chloroplast (score 0.855 on #1 protein)
Cre03.g208497	0.44962	0.513409	-74.6248	-76.9902	7	2	278.715	0	0	0	0.114147	0.417481	0.942265	0.960388	FALSE	FALSE	FALSE	NA	NA			Other (score - on #1 protein)
Cre03.g208721	0.154087	0.198705	-65.082	-69.1016	7	2	160.17	0	0	0	0.102421	0.389888	0.323117	0.381315	FALSE	FALSE	FALSE	NA	NA	CGL92	predicted protein	Mitochondrion (score 2.077 on #1 protein)		AT3G17470
Cre03.g208833	0.000226168	0.000492085	-75.5475	-87.5013	7	2	158.88	0	0	0	0.512668	0.899764	4.96028e-05	0.000119228	FALSE	TRUE	FALSE	transition_up	up			Other (score - on #1 protein)	GO:0003676 GO:0005524	AT1G35530
Cre03.g209281	0.00779975	0.0131471	-57.7773	-65.6203	7	2	116.272	0	0	0	0.172259	0.531237	0.00682733	0.0115769	FALSE	FALSE	FALSE	NA	NA			Other (score - on #1 protein)	GO:0005515 GO:0006886 GO:0016192	AT1G08190
Cre03.g209505	0.143926	0.18673	-59.4344	-63.5501	7	2	65.592	0	0	0	0.411839	0.820115	0.09136	0.123456	FALSE	FALSE	FALSE	NA	NA	SNRK2E	snRK1 family in Chlamydomonas, subgroup 2	Other (score - on #1 protein)	GO:0004672 GO:0004713 GO:0005524 GO:0006468	AT1G78290
Cre03.g209617	3.03932e-05	7.61744e-05	-54.2613	-68.4615	7	2	44.3756	0	0	0	0.502618	0.893515	5.81825e-06	1.61057e-05	FALSE	TRUE	FALSE	transition_up	up			Other (score - on #1 protein)
Cre03.g209729	0.407213	0.470699	-56.4178	-58.9536	7	2	30.7529	0	0	0	0.807159	1	0.199879	0.248617	FALSE	FALSE	FALSE	NA	NA			Mitochondrion (score 0.430 on #1 protein)
Cre03.g209841	0.000114579	0.000262107	-83.0494	-95.7692	7	2	535.071	0	0	0	0.0105936	0.0820961	0.00096368	0.00189824	FALSE	FALSE	FALSE	NA	NA			Chloroplast (score 1.306 on #1 protein)
Cre03.g209953	0.0495394	0.0714733	-88.1768	-93.724	7	2	487.072	0	0	0	0.900383	1	0.0123667	0.0199482	FALSE	FALSE	FALSE	NA	NA			Mitochondrion (score 0.527 on #1 protein)		AT5G60120
Cre03.g210065	0.141537	0.18397	-44.592	-48.7313	7	2	17.9498	0	0	0	0.311583	0.72219	0.114248	0.151099	FALSE	FALSE	FALSE	NA	NA			Chloroplast (score 0.426 on #1 protein)		AT5G15080
Cre03.g210177	0.00856519	0.0143271	-77.2088	-84.9391	7	2	319.762	0	0	0	0.00594389	0.0525287	0.15706	0.200782	FALSE	FALSE	FALSE	NA	NA			Other (score - on #1 protein)	GO:0005509 GO:0005515	AT5G21274
Cre03.g210289	0.00689057	0.0117219	-75.0751	-83.067	7	2	322.123	0	0	0	0.726423	1	0.00154469	0.00293897	FALSE	FALSE	FALSE	NA	NA			Other (score - on #1 protein)
Cre03.g210401	0.370481	0.433927	-51.7512	-54.4447	7	2	21.4375	0	0	0	0.29505	0.700399	0.40004	0.459739	FALSE	FALSE	FALSE	NA	NA			Chloroplast (score 0.940 on #1 protein)		AT1G73320
Cre03.g210513	1.26131e-09	5.72093e-09	-106.405	-131.505	7	2	1214.01	0	0	0	4.21505e-06	0.000125956	1.24557e-05	3.30389e-05	TRUE	FALSE	FALSE	transient_down	down			Chloroplast (score 1.971 on #1 protein)		AT1G76690
Cre03.g210625	0.00361127	0.00646038	-67.1353	-75.8957	7	2	156.971	0	0	0	0.548834	0.923125	0.000974589	0.00191691	FALSE	FALSE	FALSE	NA	NA			Chloroplast (score 1.155 on #1 protein)		AT5G22750
Cre03.g210737	2.46115e-09	1.07846e-08	-66.2836	-90.6737	7	2	152.157	0	0	0	0.816563	1	1.77217e-10	9.08088e-10	FALSE	TRUE	FALSE	transition_up	up			Secretory_pathway (score 0.209 on #1 protein)
Cre03.g210849	4.41241e-08	1.65488e-07	-79.9932	-101.303	7	2	608.59	0	0	0	0.56493	0.933779	5.1786e-09	2.20113e-08	FALSE	TRUE	FALSE	transition_down	down			Chloroplast (score 0.615 on #1 protein)		AT5G01850
Cre03.g210961	0.982246	0.987934	-85.4498	-85.8063	7	2	598.285	0	0	0	0.90683	1	0.915044	0.93803	FALSE	FALSE	FALSE	NA	NA			Other (score - on #1 protein)		AT4G08690
Cre03.g211073	0.000627972	0.00127218	-95.0185	-105.811	7	2	944.705	0	0	0	0.000518538	0.00742865	0.0914456	0.12356	FALSE	FALSE	FALSE	NA	NA			Other (score - on #1 protein)		AT3G11410
Cre03.g211185	5.04878e-07	1.62754e-06	-69.2046	-87.8896	7	2	84.306	0	0	0	0.887652	1	4.31551e-08	1.61484e-07	FALSE	TRUE	FALSE	transition_up	up			Other (score - on #1 protein)
Cre03.g211297	3.47024e-06	9.93655e-06	-54.528	-71.1167	7	2	36.8967	0	0	0	0.00135338	0.0162494	0.000172432	0.000382628	FALSE	TRUE	FALSE	transition_down	down			Other (score - on #1 protein)		AT2G20310
Cre03.g211409	1.02986e-13	7.5407e-13	-75.9775	-110.972	7	2	396.707	0	0	0	0.000427921	0.00637715	8.8792e-12	5.33041e-11	FALSE	TRUE	FALSE	transition_down	down	MRPS106	Mitochondrial ribosomal protein S106, Chlamydomonas specific	Mitochondrion (score 0.885 on #1 protein)
Cre03.g211521	2.04263e-06	6.04014e-06	-54.2952	-71.4623	7	2	66.0031	0	0	0	0.0145475	0.102789	1.01367e-05	2.73165e-05	FALSE	TRUE	FALSE	transition_down	down	FAP165	Flagellar Associated Protein 165	Other (score - on #1 protein)		AT1G68300
Cre03.g211745	1.62387e-42	9.6463e-41	-60.9215	-163.826	7	2	130.092	0	0	0	0.386279	0.800428	6.04073e-44	3.72352e-42	FALSE	TRUE	FALSE	transition_down	down			Other (score - on #1 protein)		AT1G77240
Cre03.g211857	6.71479e-05	0.000159887	-46.0518	-59.3698	7	2	32.6203	0	0	0	0.349294	0.764948	1.93382e-05	4.9719e-05	FALSE	TRUE	FALSE	transition_down	down			Chloroplast (score 0.920 on #1 protein)		AT2G20310
Cre03.g211969	0.0295662	0.0447061	-62.664	-68.8697	7	2	154.302	0	0	0	0.4473	0.849626	0.0128445	0.0206691	FALSE	FALSE	FALSE	NA	NA			Chloroplast (score 3.099 on #1 protein)		AT2G20310
Cre03.g212081	4.66785e-06	1.31084e-05	-80.7187	-96.983	7	2	252.296	0	0	0	0.787329	1	5.10693e-07	1.64065e-06	FALSE	TRUE	FALSE	transition_down	down			Mitochondrion (score 0.960 on #1 protein)
Cre03.g212305	6.14245e-10	2.90686e-09	-68.8578	-94.7203	7	2	105.179	0	0	0	0.000991146	0.0126093	2.97953e-08	1.13452e-07	FALSE	TRUE	FALSE	transition_down	down	FAP181	Coiled-Coil Flagellar Associated Protein 181	Other (score - on #1 protein)
Cre03.g212417	3.86597e-05	9.55275e-05	-55.3417	-69.2747	7	2	50.1338	0	0	0	0.00165256	0.0189903	0.00177006	0.00333801	FALSE	FALSE	FALSE	NA	NA			Other (score - on #1 protein)		AT4G27660
Cre03.g212641	5.00336e-11	2.68425e-10	-77.6328	-106.144	7	2	339.054	0	0	0	0.993951	1	2.55688e-12	1.62083e-11	FALSE	TRUE	FALSE	transition_down	down			Other (score - on #1 protein)		AT1G79000
Cre03.g212753	0.0963708	0.130287	-48.0062	-52.6744	7	2	24.14	0	0	0	0.436204	0.842221	0.0531751	0.0755862	FALSE	FALSE	FALSE	NA	NA			Other (score - on #1 protein)	GO:0050825	AT5G04520
Cre03.g212865	2.25238e-12	1.43335e-11	-56.8982	-88.6671	7	2	91.4885	0	0	0	0.999976	1	1.03058e-13	7.80191e-13	FALSE	TRUE	FALSE	transition_down	down			Other (score - on #1 protein)	GO:0009435
Cre03.g212977	3.21566e-13	2.24411e-12	-92.722	-126.528	7	2	684.173	0	0	0	0.209881	0.586933	6.45045e-14	5.02262e-13	FALSE	TRUE	FALSE	transition_down	down			Other (score - on #1 protein)	GO:0050825	AT1G79000
Cre03.g213089	1.18995e-09	5.42737e-09	-76.6782	-101.84	7	2	453	0	0	0	0.000100044	0.00189441	5.48434e-07	1.75299e-06	FALSE	TRUE	FALSE	transition_up	up			Mitochondrion (score 0.792 on #1 protein)
Cre03.g213201	2.25698e-11	1.26042e-10	-66.397	-95.7463	7	2	151.094	0	0	0	0.152281	0.494906	7.0906e-12	4.29518e-11	FALSE	TRUE	FALSE	transition_down	down	CCS2	Cytochrome c assembly facor	Mitochondrion (score 0.724 on #1 protein)
Cre03.g213313	1.60212e-07	5.54569e-07	-76.9548	-96.8791	7	2	344.07	0	0	0	0.0039342	0.0378348	2.49998e-06	7.27286e-06	FALSE	TRUE	FALSE	transition_down	down			Mitochondrion (score 3.466 on #1 protein)		AT1G24360
Cre03.g213425	0.552523	0.613211	-70.4518	-72.441	7	2	300.27	0	0	0	0.959347	1	0.272978	0.328662	FALSE	FALSE	FALSE	NA	NA	COX23	Cytochrome c oxidase assembly protein	Other (score - on #1 protein)		AT4G12340
Cre03.g213537	1.12849e-09	5.16625e-09	-129.258	-154.476	7	2	19431.4	0	0	0	0.865904	1	7.43047e-11	3.98347e-10	FALSE	TRUE	FALSE	transition_down	down	EGD1	GAL4 DNA-binding enhancer protein 1	Chloroplast (score 1.490 on #1 protein)		AT1G73230
Cre03.g800279	0.800056	0.837401	-82.8427	-84.0138	7	2	394.035	0	0	0	0.949226	1	0.524514	0.583269	FALSE	FALSE	FALSE	NA	NA			Secretory_pathway (score 0.282 on #1 protein)
Cre03.g800281	0.406435	0.469984	-53.271	-55.81	7	2	30.6687	0	0	0	0.98609	1	0.168173	0.213249	FALSE	FALSE	FALSE	NA	NA			Chloroplast (score 0.635 on #1 protein)
Cre03.g800283	0.248627	0.30518	-44.8713	-48.1925	7	2	18.1476	0	0	0	0.856835	1	0.0964726	0.129663	FALSE	FALSE	FALSE	NA	NA			Other (score - on #1 protein)
Cre03.g800284	1.95396e-10	9.76779e-10	-65.1327	-92.2067	7	2	86.4801	0	0	0	0.997518	1	1.0459e-11	6.22051e-11	FALSE	TRUE	FALSE	transition_down	down			Mitochondrion (score 0.969 on #1 protein)		AT4G38470
Cre03.g800285	0.000143413	0.000322607	-64.9062	-77.3737	7	2	100.238	0	0	0	1.68117e-05	0.000417656	0.399678	0.459466	TRUE	FALSE	FALSE	transient_down	down			Too short for Predalgo	GO:0005509
Cre03.g800287	2.22765e-20	3.05851e-19	-94.7092	-145.599	7	2	1681.2	0	0	0	0.998808	1	6.44599e-22	1.07667e-20	FALSE	TRUE	FALSE	transition_down	down			Other (score - on #1 protein)	GO:0003676 GO:0008270 GO:0015074
Cre03.g800288	0.866591	0.89471	-56.2779	-57.2138	7	2	37.8764	0	0	0	0.938878	1	0.626841	0.679716	FALSE	FALSE	FALSE	NA	NA			Other (score - on #1 protein)	GO:0003723	AT5G48870
Cre03.g800292	0.841027	0.872474	-53.0691	-54.0982	7	2	21.1798	0	0	0	0.623577	0.96589	0.77377	0.816034	FALSE	FALSE	FALSE	NA	NA			Too short for Predalgo
Cre03.g800300	0.000161641	0.000360202	-78.9416	-91.2744	7	2	166.437	0	0	0	0.136869	0.464904	0.000122195	0.000277419	FALSE	TRUE	FALSE	transition_up	up			Other (score - on #1 protein)
Cre03.g800304	0.962905	0.973144	-48.3594	-48.8573	7	2	11.5112	0	0	0	0.640383	0.976314	0.991303	0.99624	FALSE	FALSE	FALSE	NA	NA			Other (score - on #1 protein)
Cre03.g800308	8.37709e-14	6.19535e-13	-50.1115	-85.3218	7	2	27.7158	0	0	0	0.368978	0.783329	9.27094e-15	7.84038e-14	FALSE	TRUE	FALSE	transition_down	down			Other (score - on #1 protein)	GO:0005515	AT5G13530
Cre03.g800310	3.16206e-11	1.73366e-10	-115.664	-144.658	7	2	2376.93	0	0	0	0.633653	0.972078	2.47515e-12	1.57235e-11	FALSE	TRUE	FALSE	transition_up	up			Secretory_pathway (score 2.076 on #1 protein)
Cre03.g800312	0.61864	0.674946	-43.7235	-45.4892	7	2	11.6179	0	0	0	0.559386	0.931227	0.499322	0.558458	FALSE	FALSE	FALSE	NA	NA			Mitochondrion (score 1.002 on #1 protein)
Cre03.g800315	0.000114406	0.000261793	-49.2432	-61.9646	7	2	51.2005	0	0	0	0.000878346	0.0114007	0.00989369	0.0162654	FALSE	FALSE	FALSE	NA	NA			Other (score - on #1 protein)
Cre03.g800317	0.999964	1	-63.5017	-63.5291	7	2	49.4279	0	0	0	0.985758	1	0.998894	0.999998	FALSE	FALSE	FALSE	NA	NA			Secretory_pathway (score 2.309 on #1 protein)
Cre03.g800325	1.12622e-05	3.00461e-05	-51.1729	-66.4701	7	2	55.7731	0	0	0	0.532745	0.912281	1.9042e-06	5.63533e-06	FALSE	TRUE	FALSE	transition_up	up			Mitochondrion (score 0.861 on #1 protein)
Cre03.g800326	2.93377e-06	8.47923e-06	-89.9842	-106.756	7	2	961.594	0	0	0	0.000619686	0.00858816	0.000304779	0.000649221	FALSE	TRUE	FALSE	transition_down	down			Other (score - on #1 protein)
Cre03.g800327	2.34514e-71	3.97111e-69	-44.4638	-214.523	7	2	40.2831	0	0	0	0.0184584	0.122436	1.10099e-71	1.86434e-69	FALSE	TRUE	FALSE	transition_down	down			Secretory_pathway (score 0.202 on #1 protein)
Cre03.g800328	1.05222e-31	3.49917e-30	-48.6829	-126.274	7	2	42.3513	0	0	0	0.405495	0.816412	4.92376e-33	1.79546e-31	FALSE	TRUE	FALSE	transition_down	down			Other (score - on #1 protein)
Cre03.g800329	4.17876e-12	2.57021e-11	-66.0182	-97.1391	7	2	138.39	0	0	0	0.245787	0.639559	7.76029e-13	5.30017e-12	FALSE	TRUE	FALSE	transition_down	down			Chloroplast (score 0.428 on #1 protein)
Cre03.g800330	0.000229881	0.000499427	-98.8047	-110.74	7	2	889.569	0	0	0	0.156387	0.502814	0.000157265	0.000350929	FALSE	TRUE	FALSE	transition_down	down			Other (score - on #1 protein)		AT1G77145
Cre03.g800332	0.00613452	0.010538	-42.9084	-51.0394	7	2	9.57178	0	0	0	0.0758862	0.321714	0.0111716	0.0181917	FALSE	FALSE	FALSE	NA	NA			Other (score - on #1 protein)
Cre03.g800334	0.00834267	0.0139807	-67.7636	-75.5257	7	2	76.5035	0	0	0	0.113554	0.416345	0.0108255	0.0176652	FALSE	FALSE	FALSE	NA	NA			Secretory_pathway (score 1.345 on #1 protein)
Cre03.g800339	0.0296354	0.0447875	-57.2402	-63.4429	7	2	107.933	0	0	0	0.842502	1	0.00717148	0.0121047	FALSE	FALSE	FALSE	NA	NA			Secretory_pathway (score 0.188 on #1 protein)
Cre03.g800344	0.0144911	0.0231845	-57.5549	-64.6461	7	2	65.3276	0	0	0	0.888895	1	0.00297834	0.00539073	FALSE	FALSE	FALSE	NA	NA			Chloroplast (score 0.647 on #1 protein)
Cre03.g800348	3.42062e-42	1.96846e-40	-72.8082	-174.957	7	2	448.79	0	0	0	0.000751306	0.010062	6.38553e-41	3.54987e-39	FALSE	TRUE	FALSE	transition_down	down			Other (score - on #1 protein)
Cre03.g800351	0.881099	0.907082	-85.6282	-86.5088	7	2	833.144	0	0	0	0.605521	0.957094	0.859512	0.890709	FALSE	FALSE	FALSE	NA	NA			Other (score - on #1 protein)
Cre03.g800353	0.198963	0.250389	-49.735	-53.3872	7	2	17.0332	0	0	0	0.99837	1	0.0628923	0.0880229	FALSE	FALSE	FALSE	NA	NA			Other (score - on #1 protein)	GO:0004672 GO:0004713 GO:0005524 GO:0006468	AT2G45490
Cre03.g800354	0.477631	0.540393	-78.8706	-81.1291	7	2	230.077	0	0	0	0.649823	0.982758	0.30124	0.358499	FALSE	FALSE	FALSE	NA	NA			Other (score - on #1 protein)
Cre03.g800355	5.25934e-08	1.95313e-07	-49.8834	-71.005	7	2	20.9212	0	0	0	0.0378146	0.203986	8.69521e-08	3.11542e-07	FALSE	TRUE	FALSE	transition_up	up			Other (score - on #1 protein)
Cre03.g800356	0.142398	0.184993	-54.8511	-58.9818	7	2	67.7801	0	0	0	0.0266469	0.159706	0.798498	0.8369	FALSE	FALSE	FALSE	NA	NA			Other (score - on #1 protein)
Cre03.g800357	0.741733	0.786526	-57.0066	-58.3709	7	2	38.3824	0	0	0	0.673242	0.994346	0.585511	0.640795	FALSE	FALSE	FALSE	NA	NA			Other (score - on #1 protein)
Cre03.g800361	2.57962e-05	6.54095e-05	-64.539	-78.9209	7	2	49.6079	0	0	0	0.0285594	0.167625	7.70488e-05	0.0001802	FALSE	TRUE	FALSE	transition_up	up			Other (score - on #1 protein)	GO:0003676 GO:0008270 GO:0015074	AT4G23160
Cre03.g800362	0.000272617	0.00058605	-81.4336	-93.176	7	2	266.472	0	0	0	0.274206	0.67631	0.000110587	0.000253132	FALSE	TRUE	FALSE	transition_down	down			Chloroplast (score 0.449 on #1 protein)		AT1G10490
Cre03.g800363	0.21531	0.268855	-42.6136	-46.1498	7	2	12.0857	0	0	0	0.406559	0.816715	0.152906	0.19605	FALSE	FALSE	FALSE	NA	NA			Mitochondrion (score 1.030 on #1 protein)
Cre03.g800364	3.76123e-05	9.30696e-05	-87.063	-101.027	7	2	488.877	0	0	0	0.571365	0.93696	6.46004e-06	1.77754e-05	FALSE	TRUE	FALSE	transition_up	up			Other (score - on #1 protein)	GO:0004672 GO:0004713 GO:0005524 GO:0006468	AT5G49470
Cre03.g800365	0.198322	0.249631	-46.6418	-50.2988	7	2	26.5731	0	0	0	0.243025	0.635572	0.213657	0.264171	FALSE	FALSE	FALSE	NA	NA			Mitochondrion (score 0.466 on #1 protein)
Cre03.g800367	4.73675e-24	8.86682e-23	-91.0858	-150.664	7	2	628.832	0	0	0	0.0174486	0.11743	6.49255e-24	1.27531e-22	FALSE	TRUE	FALSE	transition_up	up			Too short for Predalgo
Cre03.g800369	1.36077e-14	1.10148e-13	-87.6274	-124.732	7	2	662.045	0	0	0	0.451751	0.852356	1.17295e-15	1.09505e-14	FALSE	TRUE	FALSE	transition_down	down			Other (score - on #1 protein)
Cre03.g800370	0.802425	0.839285	-64.1839	-65.347	7	2	144.72	0	0	0	0.92843	1	0.536377	0.594709	FALSE	FALSE	FALSE	NA	NA			Other (score - on #1 protein)
Cre03.g800372	0.0192228	0.0300945	-53.2745	-60.0177	7	2	22.6967	0	0	0	0.997634	1	0.00370268	0.00660278	FALSE	FALSE	FALSE	NA	NA			Secretory_pathway (score 0.156 on #1 protein)
Cre03.g800387	0.0436676	0.063757	-45.7427	-51.4525	7	2	20.1086	0	0	0	0.109108	0.404985	0.0722581	0.0999067	FALSE	FALSE	FALSE	NA	NA			Mitochondrion (score 2.218 on #1 protein)
Cre03.g800388	0.00227457	0.00421922	-59.088	-68.3914	7	2	72.5427	0	0	0	0.00561285	0.0500838	0.0412766	0.0599336	FALSE	FALSE	FALSE	NA	NA			Secretory_pathway (score 0.852 on #1 protein)
Cre03.g800391	0.0762953	0.105647	-49.372	-54.3535	7	2	18.3102	0	0	0	0.204798	0.579653	0.0788533	0.108166	FALSE	FALSE	FALSE	NA	NA			Mitochondrion (score 0.659 on #1 protein)		AT1G68000
Cre03.g800392	0.0523849	0.0752618	-75.386	-80.8609	7	2	387.77	0	0	0	0.988288	1	0.0121316	0.0196076	FALSE	FALSE	FALSE	NA	NA			Other (score - on #1 protein)
Cre03.g800394	0.0811682	0.111619	-115.766	-120.665	7	2	2052.08	0	0	0	0.853268	1	0.0235392	0.0360066	FALSE	FALSE	FALSE	NA	NA			Other (score - on #1 protein)		AT3G01460
Cre03.g800396	0.00105246	0.00206346	-62.6216	-72.8201	7	2	65.4116	0	0	0	0.933865	1	0.000149917	0.00033565	FALSE	TRUE	FALSE	NA	NA			Chloroplast (score 2.804 on #1 protein)
Cre03.g800397	0.097999	0.132233	-59.8297	-64.4753	7	2	57.1643	0	0	0	0.951276	1	0.0268531	0.0406369	FALSE	FALSE	FALSE	NA	NA			Secretory_pathway (score 0.176 on #1 protein)
Cre03.g800399	0.417563	0.481115	-68.4497	-70.9428	7	2	176.974	0	0	0	0.886318	1	0.191461	0.239501	FALSE	FALSE	FALSE	NA	NA			Chloroplast (score 0.909 on #1 protein)		AT5G19210
Cre03.g800400	0.0187733	0.0294472	-41.7668	-48.5393	7	2	11.5751	0	0	0	0.361969	0.776676	0.00925372	0.0152832	FALSE	FALSE	FALSE	NA	NA			Other (score - on #1 protein)
Cre03.g800404	9.45163e-06	2.54974e-05	-95.6802	-111.17	7	2	968.765	0	0	0	8.03091e-06	0.00022073	0.0571527	0.0807106	TRUE	FALSE	FALSE	transient_down	down			Chloroplast (score 1.980 on #1 protein)
Cre03.g800408	0.0355119	0.0528286	-47.2905	-53.2644	7	2	31.903	0	0	0	0.0126624	0.0935049	0.360448	0.420005	FALSE	FALSE	FALSE	NA	NA			Mitochondrion (score 1.788 on #1 protein)
Cre03.g800409	0.154804	0.199506	-43.3129	-47.3259	7	2	10.1399	0	0	0	0.0883133	0.354311	0.365808	0.425644	FALSE	FALSE	FALSE	NA	NA			Mitochondrion (score 1.916 on #1 protein)
Cre03.g800410	0.346998	0.409286	-40.4442	-43.2447	7	2	10.1544	0	0	0	0.511004	0.899383	0.234895	0.287582	FALSE	FALSE	FALSE	NA	NA			Mitochondrion (score 1.989 on #1 protein)
Cre03.g800411	0.993203	0.995771	-46.2977	-46.5324	7	2	12.195	0	0	0	0.875226	1	0.977137	0.986444	FALSE	FALSE	FALSE	NA	NA			Other (score - on #1 protein)	GO:0004672 GO:0004713 GO:0005524 GO:0006468	AT1G51860
Cre03.g800412	1.55143e-17	1.66103e-16	-65.6817	-109.816	7	2	122.277	0	0	0	4.95136e-05	0.00104056	9.19635e-15	7.78624e-14	FALSE	TRUE	FALSE	transition_down	down			Other (score - on #1 protein)
Cre03.g800413	0.632653	0.687891	-66.1268	-67.8462	7	2	144.231	0	0	0	0.999734	1	0.328844	0.387189	FALSE	FALSE	FALSE	NA	NA			Secretory_pathway (score 0.572 on #1 protein)		AT1G75510
Cre03.g800414	2.74741e-10	1.35459e-09	-67.1469	-93.8608	7	2	187.433	0	0	0	0.00020113	0.00344941	6.1492e-08	2.2518e-07	FALSE	TRUE	FALSE	transition_down	down			Other (score - on #1 protein)		AT5G66810
Cre03.g800415	0.00428802	0.00757357	-57.8688	-66.426	7	2	107.262	0	0	0	0.039282	0.208918	0.0138385	0.0221356	FALSE	FALSE	FALSE	NA	NA			Mitochondrion (score 1.491 on #1 protein)		AT5G40200
Cre03.g800418	0.981996	0.987829	-64.8535	-65.2123	7	2	27.5375	0	0	0	0.920001	1	0.907616	0.931582	FALSE	FALSE	FALSE	NA	NA			Other (score - on #1 protein)
Cre03.g800420	0.84522	0.876207	-62.2558	-63.2699	7	2	43.6994	0	0	0	0.379484	0.7948	0.992966	0.997447	FALSE	FALSE	FALSE	NA	NA			Other (score - on #1 protein)
Cre03.g800422	6.23778e-06	1.71702e-05	-60.7385	-76.6851	7	2	82.0877	0	0	0	0.406259	0.816686	1.32014e-06	4.00913e-06	FALSE	TRUE	FALSE	transition_down	down			Other (score - on #1 protein)
Cre03.g800423	0.909712	0.930427	-44.3674	-45.1318	7	2	10.2311	0	0	0	0.729675	1	0.82577	0.860828	FALSE	FALSE	FALSE	NA	NA			Other (score - on #1 protein)
Cre04.g211599	0.0453979	0.0660089	-37.6803	-43.3402	7	2	9.84212	0	0	0	0.441692	0.845533	0.021439	0.0330617	FALSE	FALSE	FALSE	NA	NA			Other (score - on #1 protein)
Cre04.g211600	2.25761e-22	3.67504e-21	-58.4454	-114.058	7	2	116.48	0	0	0	0.262223	0.661257	2.25369e-23	4.28958e-22	FALSE	TRUE	FALSE	transition_down	down	SNRK1A	snRK1 family in Chlamydomonas, subgroup 1	Other (score - on #1 protein)	GO:0004672 GO:0004674 GO:0004713 GO:0005524 GO:0006468	AT3G01090
Cre04.g211650	0.0652139	0.0915156	-51.9071	-57.096	7	2	36.504	0	0	0	0.663951	0.990364	0.022716	0.0348632	FALSE	FALSE	FALSE	NA	NA			Chloroplast (score 0.865 on #1 protein)
Cre04.g211700	0.000443035	0.000920433	-61.2853	-72.4759	7	2	52.6871	0	0	0	0.650953	0.983175	8.1985e-05	0.000190957	FALSE	TRUE	FALSE	transition_up	up			Other (score - on #1 protein)	GO:0005515	AT5G19330
Cre04.g211750	0.154726	0.199425	-62.9315	-66.9453	7	2	126.693	0	0	0	0.73448	1	0.059908	0.0842222	FALSE	FALSE	FALSE	NA	NA			Chloroplast (score 1.120 on #1 protein)		AT4G30850
Cre04.g211800	0.240202	0.296295	-155.94	-159.313	7	2	47545.6	0	0	0	0.861717	1	0.0917098	0.123894	FALSE	FALSE	FALSE	NA	NA	RPL23	Cytosolic 80S ribosomal protein L23	Other (score - on #1 protein)		AT2G33370
Cre04.g211850	0.151156	0.195284	-59.661	-63.7078	7	2	80.5101	0	0	0	0.305906	0.714542	0.125807	0.164409	FALSE	FALSE	FALSE	NA	NA	ELIP5	Early light-induced LHC-like protein	Chloroplast (score 2.152 on #1 protein)		AT3G22840
Cre04.g211900	0.000392566	0.000822073	-63.3544	-74.6828	7	2	164.066	0	0	0	0.234537	0.624583	0.000190653	0.000420213	FALSE	TRUE	FALSE	transition_up	up		Exostosin-like glycosyltransferase 37	Secretory_pathway (score 1.079 on #1 protein)		AT3G57630
Cre04.g211950	0.32772	0.389447	-51.667	-54.5595	7	2	38.3551	0	0	0	0.206829	0.583271	0.451711	0.512248	FALSE	FALSE	FALSE	NA	NA		Exostosin-like glycosyltransferase 32	Other (score - on #1 protein)		AT5G03795
Cre04.g212050	0.000197285	0.000433079	-65.6954	-77.8035	7	2	99.7551	0	0	0	0.038555	0.206168	0.000505968	0.00103916	FALSE	FALSE	FALSE	NA	NA			Secretory_pathway (score 0.754 on #1 protein)
Cre04.g212100	1.06363e-10	5.4884e-10	-64.6343	-92.3505	7	2	117.44	0	0	0	0.906735	1	6.11328e-12	3.73541e-11	FALSE	TRUE	FALSE	transition_down	down			Other (score - on #1 protein)	GO:0005515	AT2G04740
Cre04.g212150	0.0429547	0.0628223	-52.1659	-57.8968	7	2	46.3201	0	0	0	0.561642	0.932085	0.0161214	0.0254528	FALSE	FALSE	FALSE	NA	NA			Other (score - on #1 protein)
Cre04.g212200	0.66492	0.718111	-82.4197	-84.0336	7	2	561.721	0	0	0	0.730134	1	0.457718	0.518261	FALSE	FALSE	FALSE	NA	NA			Other (score - on #1 protein)
Cre04.g212250	0.757198	0.799759	-61.7579	-63.0716	7	2	66.2892	0	0	0	0.927424	1	0.479515	0.539244	FALSE	FALSE	FALSE	NA	NA		GT77 family protein	Secretory_pathway (score 1.095 on #1 protein)
Cre04.g212300	3.83003e-07	1.25275e-06	-87.331	-106.315	7	2	690.348	0	0	0	0.189697	0.558084	1.44924e-07	5.02003e-07	FALSE	TRUE	FALSE	transition_up	up		Phosphoprotein phosphatase 2C-related	Secretory_pathway (score 1.651 on #1 protein)		AT5G19280
Cre04.g212400	0.0215144	0.0333808	-54.1585	-60.762	7	2	50.4519	0	0	0	0.0160649	0.110851	0.175889	0.221784	FALSE	FALSE	FALSE	NA	NA			Other (score - on #1 protein)
Cre04.g212401	0.0675147	0.0944805	-62.0799	-67.2231	7	2	94.7633	0	0	0	0.406639	0.816715	0.0369535	0.05425	FALSE	FALSE	FALSE	NA	NA	UBC15	E2 Ubiquitin conjugating enzyme	Other (score - on #1 protein)		AT3G15355
Cre04.g212450	0.000130989	0.000296563	-55.9324	-68.5019	7	2	46.6451	0	0	0	0.613369	0.960377	2.31162e-05	5.8614e-05	FALSE	TRUE	FALSE	transition_up	up			Other (score - on #1 protein)
Cre04.g212500	5.97102e-20	7.93908e-19	-69.5735	-119.448	7	2	192.785	0	0	0	0.0558675	0.265692	3.05999e-20	4.41094e-19	FALSE	TRUE	FALSE	transition_up	up	CGL42	Conserved in the Green Lineage	Chloroplast (score 2.121 on #1 protein)		AT5G48790
Cre04.g212550	5.45164e-08	2.01894e-07	-58.7871	-79.8702	7	2	82.0882	0	0	0	0.000836747	0.0109861	3.64235e-06	1.0387e-05	FALSE	TRUE	FALSE	transition_up	up	TTL7	Tubulin tyrosine ligase	Chloroplast (score 1.674 on #1 protein)		AT1G77550
Cre04.g212600	4.49217e-08	1.68308e-07	-71.4732	-92.7638	7	2	299.721	0	0	0	0.0168883	0.114601	1.61602e-07	5.55206e-07	FALSE	TRUE	FALSE	transition_up	up			Chloroplast (score 1.993 on #1 protein)		AT2G21380
Cre04.g212650	6.1832e-06	1.70295e-05	-65.7212	-81.6774	7	2	165.948	0	0	0	0.0212879	0.13547	2.25461e-05	5.72769e-05	FALSE	TRUE	FALSE	transition_up	up			Other (score - on #1 protein)		AT4G12790
Cre04.g212700	3.43605e-11	1.8769e-10	-69.3652	-98.2722	7	2	281.335	0	0	0	0.0919238	0.363452	1.79738e-11	1.0388e-10	FALSE	TRUE	FALSE	transition_down	down			Chloroplast (score 0.643 on #1 protein)		AT5G43270
Cre04.g213000	1.12807e-10	5.79653e-10	-60.1396	-87.7937	7	2	110.707	0	0	0	0.00150186	0.0175737	3.45486e-09	1.50449e-08	FALSE	TRUE	FALSE	transition_down	down		MATE efflux family protein	Mitochondrion (score 0.625 on #1 protein)		AT3G08040
Cre04.g213050	2.92833e-12	1.84045e-11	-75.2511	-106.745	7	2	415.165	0	0	0	0.791964	1	1.69995e-13	1.25848e-12	FALSE	TRUE	FALSE	transition_up	up			Other (score - on #1 protein)
Cre04.g213100	0.533017	0.594834	-63.0096	-65.067	7	2	168.429	0	0	0	0.996109	1	0.250145	0.303979	FALSE	FALSE	FALSE	NA	NA	CGLD7	conserved, expressed esterase / lipase / thioesterase family protein	Chloroplast (score 3.315 on #1 protein)		AT5G38360
Cre04.g213150	2.51963e-27	6.15575e-26	-67.4575	-134.754	7	2	217.995	0	0	0	1.03852e-10	1.15905e-08	4.33955e-19	5.62766e-18	TRUE	FALSE	FALSE	transient_down	down		MATE efflux family protein	Chloroplast (score 1.694 on #1 protein)		AT2G38330
Cre04.g213250	0.00954929	0.0158424	-91.2868	-98.8857	7	2	759.516	0	0	0	0.290124	0.694863	0.00527552	0.0091391	FALSE	FALSE	FALSE	NA	NA			Mitochondrion (score 0.668 on #1 protein)		AT1G63770
Cre04.g213350	4.08334e-08	1.53694e-07	-86.5265	-107.919	7	2	407.168	0	0	0	0.0813076	0.335713	3.16667e-08	1.20153e-07	FALSE	TRUE	FALSE	transition_down	down			Mitochondrion (score 0.444 on #1 protein)
Cre04.g213450	9.83735e-09	3.99569e-08	-97.0682	-119.983	7	2	626.173	0	0	0	0.188612	0.556059	3.15245e-09	1.37851e-08	FALSE	TRUE	FALSE	transition_up	up	VPS2A	Subunit of the ESCRT-III complex	Other (score - on #1 protein)	GO:0007034	AT2G06530
Cre04.g213500	1.55406e-17	1.66263e-16	-55.583	-99.716	7	2	85.7293	0	0	0	0.00518453	0.0470334	9.36102e-17	9.85751e-16	FALSE	TRUE	FALSE	transition_down	down		tRNA (guanine-N7)-methyltransferase	Other (score - on #1 protein)		AT5G17660
Cre04.g213650	0.302099	0.362597	-62.3914	-65.4127	7	2	86.8376	0	0	0	0.525234	0.908292	0.190662	0.238563	FALSE	FALSE	FALSE	NA	NA			Secretory_pathway (score 0.324 on #1 protein)		AT2G04740
Cre04.g213652	7.19938e-09	2.97591e-08	-69.9489	-93.1966	7	2	163.819	0	0	0	0.908716	1	4.88726e-10	2.3825e-09	FALSE	TRUE	FALSE	transition_up	up	TERT1	Telomerase reverse transcriptase	Secretory_pathway (score 0.193 on #1 protein)		AT5G16850
Cre04.g213750	0.394511	0.45821	-50.6962	-53.2853	7	2	29.914	0	0	0	0.840947	1	0.184533	0.231602	FALSE	FALSE	FALSE	NA	NA			Other (score - on #1 protein)
Cre04.g213761	0.0502866	0.0724401	-68.9358	-74.4637	7	2	191.76	0	0	0	0.135926	0.46282	0.0698725	0.0968355	FALSE	FALSE	FALSE	NA	NA			Chloroplast (score 0.680 on #1 protein)		AT1G68280
Cre04.g213800	0.235397	0.291092	-55.9985	-59.402	7	2	36.4966	0	0	0	0.20303	0.57664	0.305758	0.363417	FALSE	FALSE	FALSE	NA	NA			Secretory_pathway (score 0.141 on #1 protein)		AT1G03770
Cre04.g213873	3.54417e-103	1.41115e-100	-65.9906	-309.858	7	2	211.639	0	0	0	0.0452595	0.230441	4.76649e-104	1.89783e-101	FALSE	TRUE	FALSE	transition_down	down			Other (score - on #1 protein)
Cre04.g213900	0.506799	0.569327	-53.702	-55.8531	7	2	42.6059	0	0	0	0.882369	1	0.25593	0.310293	FALSE	FALSE	FALSE	NA	NA			Chloroplast (score 0.526 on #1 protein)
Cre04.g213904	0.323304	0.385006	-59.1231	-62.0371	7	2	61.1222	0	0	0	0.999686	1	0.120311	0.158125	FALSE	FALSE	FALSE	NA	NA		Mitogen-Activated Protein Kinase 3	Other (score - on #1 protein)		AT5G63610
Cre04.g213905	3.99535e-07	1.30393e-06	-91.1295	-110.068	7	2	1131.44	0	0	0	6.69439e-07	2.5885e-05	0.0239491	0.0365728	TRUE	FALSE	FALSE	transient_down	down			Other (score - on #1 protein)	GO:0003676 GO:0003723	AT5G09880
Cre04.g213950	5.61227e-09	2.35892e-08	-65.1035	-88.6166	7	2	73.321	0	0	0	0.0442956	0.22682	7.23704e-09	3.01687e-08	FALSE	TRUE	FALSE	transition_up	up		Scavenger receptor cysteine rich (SRCR) protein	Secretory_pathway (score 0.254 on #1 protein)
Cre04.g213985	0.0554015	0.079125	-86.095	-91.4971	7	2	813.174	0	0	0	0.998467	1	0.0128508	0.0206769	FALSE	FALSE	FALSE	NA	NA			Other (score - on #1 protein)		AT5G01390
Cre04.g214000	0.00472102	0.00827386	-77.9509	-86.394	7	2	174.07	0	0	0	0.0187551	0.12379	0.0301884	0.0451417	FALSE	FALSE	FALSE	NA	NA			Chloroplast (score 0.922 on #1 protein)
Cre04.g214050	5.23481e-06	1.45783e-05	-59.9787	-76.1175	7	2	71.6595	0	0	0	0.330995	0.744251	1.33649e-06	4.05545e-06	FALSE	TRUE	FALSE	transition_up	up	MOT1	Molybdate transporter, type 1	Other (score - on #1 protein)	GO:0015098 GO:0015689	AT1G80310
Cre04.g214097	1.50565e-07	5.23267e-07	-78.9258	-98.917	7	2	545.693	0	0	0	0.991579	1	1.08363e-08	4.39419e-08	FALSE	TRUE	FALSE	transition_up	up			Secretory_pathway (score 1.343 on #1 protein)		AT3G09090
Cre04.g214100	0.00554715	0.00960741	-61.083	-69.3341	7	2	110.295	0	0	0	0.800066	1	0.00110431	0.00215108	FALSE	FALSE	FALSE	NA	NA	SIRB1	Sirohydrochlorin ferrochelatase	Other (score - on #1 protein)	GO:0016829	AT1G50170
Cre04.g214150	1.29634e-05	3.42682e-05	-143.966	-159.108	7	2	36875.6	0	0	0	8.89756e-05	0.00171569	0.00876332	0.0145368	FALSE	FALSE	FALSE	NA	NA	THI4	Thiazole biosynthetic enzyme	Chloroplast (score 3.625 on #1 protein)		AT5G54770
Cre04.g214200	1.91134e-15	1.68106e-14	-63.0233	-102.169	7	2	137.941	0	0	0	0.981865	1	7.26958e-17	7.72138e-16	FALSE	TRUE	FALSE	transition_up	up			Other (score - on #1 protein)
Cre04.g214250	0.000100307	0.000232418	-66.4817	-79.3507	7	2	175.811	0	0	0	0.00068095	0.00926437	0.010922	0.0178187	FALSE	FALSE	FALSE	NA	NA	AGO2	Argonaute-like protein	Other (score - on #1 protein)	GO:0003676 GO:0003723 GO:0005515	AT1G48410
Cre04.g214321	5.67197e-08	2.0979e-07	-56.2175	-77.2581	7	2	45.448	0	0	0	1.07007e-07	5.17855e-06	0.0187338	0.0292235	TRUE	FALSE	FALSE	transient_down	down			Secretory_pathway (score 0.840 on #1 protein)
Cre04.g214350	0.00352553	0.00632542	-80.3081	-89.0968	7	2	263.918	0	0	0	0.441743	0.845533	0.00116475	0.00226164	FALSE	FALSE	FALSE	NA	NA	POLA1	DNA polymerase alpha, catalytic subunit	Chloroplast (score 1.951 on #1 protein)		AT5G67100
Cre04.g214351	0.00299515	0.00543808	-44.5568	-53.5375	7	2	17.7352	0	0	0	0.00904812	0.072681	0.0358961	0.0528505	FALSE	FALSE	FALSE	NA	NA		Predicted protein	Chloroplast (score 1.520 on #1 protein)
Cre04.g214433	7.66264e-08	2.77839e-07	-51.3386	-72.0562	7	2	35.3797	0	0	0	0.00122189	0.0150132	3.59622e-06	1.02634e-05	FALSE	TRUE	FALSE	transition_up	up			Mitochondrion (score 1.340 on #1 protein)
Cre04.g214500	9.14419e-12	5.3713e-11	-107.994	-138.293	7	2	3558.12	0	0	0	5.14365e-12	8.14799e-10	0.034929	0.0515916	TRUE	FALSE	FALSE	transient_down	down	IDH3	Isocitrate dehydrogenase, NADP-dependent	Mitochondrion (score 1.864 on #1 protein)		AT1G54340
Cre04.g214501	0.00244149	0.00449993	-75.4644	-84.6849	7	2	468.534	0	0	0	0.139466	0.470162	0.00229653	0.00423807	FALSE	FALSE	FALSE	NA	NA	PNP1	Chloroplast polyribonucleotide phosphorylase	Chloroplast (score 2.129 on #1 protein)		AT3G03710
Cre04.g214502	2.84017e-06	8.22841e-06	-110.186	-126.993	7	2	2009.54	0	0	0	0.621193	0.964887	3.79354e-07	1.23834e-06	FALSE	TRUE	FALSE	transition_up	up	UGE1	UDP-D-glucose/UDP-D-galactose 4-epimerase 5	Other (score - on #1 protein)		AT4G10960
Cre04.g214503	0.0831603	0.114092	-146.512	-151.378	7	2	28497.1	0	0	0	0.989485	1	0.02118	0.0326898	FALSE	FALSE	FALSE	NA	NA			Other (score - on #1 protein)	GO:0003735 GO:0005840 GO:0006412	AT2G32060
Cre04.g214504	5.82666e-16	5.37497e-15	-81.1527	-121.531	7	2	247.226	0	0	0	0.0206377	0.132132	9.73996e-16	9.18037e-15	FALSE	TRUE	FALSE	transition_up	up			Secretory_pathway (score 1.219 on #1 protein)
Cre04.g214545	2.05272e-25	4.24133e-24	-79.7544	-142.549	7	2	398.472	0	0	0	2.23336e-08	1.30563e-06	1.83839e-19	2.4711e-18	TRUE	FALSE	FALSE	transient_up	up			Chloroplast (score 0.932 on #1 protein)
Cre04.g214650	1.09283e-11	6.34844e-11	-63.8817	-93.9935	7	2	93.7294	0	0	0	0.872756	1	6.02081e-13	4.16817e-12	FALSE	TRUE	FALSE	transition_up	up	GSL1	Glucan synthase-like 1	Other (score - on #1 protein)		AT1G05570
Cre04.g214657	0.0588944	0.0834904	-48.9667	-54.2891	7	2	22.7933	0	0	0	0.0650046	0.292411	0.1592	0.203288	FALSE	FALSE	FALSE	NA	NA			Other (score - on #1 protein)	GO:0015079 GO:0016020 GO:0071805	AT4G13420
Cre04.g214690	5.47448e-05	0.000132343	-66.1956	-79.7414	7	2	141.251	0	0	0	0.107066	0.400532	4.83886e-05	0.0001165	FALSE	TRUE	FALSE	transition_down	down			Other (score - on #1 protein)	GO:0050825	AT2G47300
Cre04.g214700	0.00017956	0.00039707	-38.8609	-51.0753	7	2	11.7683	0	0	0	0.624372	0.966364	3.19674e-05	7.91767e-05	FALSE	TRUE	FALSE	transition_up	up			Mitochondrion (score 2.620 on #1 protein)
Cre04.g214750	1.741e-19	2.21681e-18	-68.8319	-117.603	7	2	106.126	0	0	0	5.68675e-10	5.10837e-08	6.97791e-12	4.23563e-11	TRUE	FALSE	FALSE	transient_down	down		Endosomal R-SNARE protein, VAMP-like family (R.III)	Other (score - on #1 protein)	GO:0016020 GO:0016192	AT5G11150
Cre04.g214850	6.22258e-07	1.97482e-06	-63.777	-82.2356	7	2	180.595	0	0	0	0.64954	0.982758	7.29303e-08	2.64242e-07	FALSE	TRUE	FALSE	transition_down	down			Other (score - on #1 protein)
Cre04.g214900	0.0312955	0.0470743	-61.9602	-68.0942	7	2	85.8225	0	0	0	0.516522	0.902151	0.0120179	0.0194345	FALSE	FALSE	FALSE	NA	NA			Mitochondrion (score 2.154 on #1 protein)
Cre04.g215000	0.898777	0.921675	-61.5592	-62.3694	7	2	125.962	0	0	0	0.752546	1	0.788729	0.828607	FALSE	FALSE	FALSE	NA	NA	BKT1	Beta-carotene ketolase	Chloroplast (score 1.030 on #1 protein)
Cre04.g215001	0.0163648	0.0259371	-69.0279	-75.9697	7	2	86.703	0	0	0	0.0794823	0.330994	0.0317919	0.0473472	FALSE	FALSE	FALSE	NA	NA			Other (score - on #1 protein)
Cre04.g215050	0.0429039	0.0627604	-57.8145	-63.5469	7	2	38.9581	0	0	0	0.285833	0.69036	0.0298255	0.044639	FALSE	FALSE	FALSE	NA	NA	CHYB1	Beta-carotene hydroxylase, putative chloroplast precursor	Chloroplast (score 1.968 on #1 protein)		AT4G25700
Cre04.g215100	0.000108867	0.000250402	-50.1184	-62.8956	7	2	37.8394	0	0	0	0.882208	1	1.33401e-05	3.51882e-05	FALSE	TRUE	FALSE	transition_up	up			Chloroplast (score 0.981 on #1 protein)
Cre04.g215150	0.319655	0.381277	-93.2782	-96.2103	7	2	1069.08	0	0	0	0.131654	0.453583	0.612963	0.666778	FALSE	FALSE	FALSE	NA	NA	SSS1B	Soluble starch synthase IB	Chloroplast (score 3.333 on #1 protein)		AT5G24300
Cre04.g215250	2.92442e-09	1.2735e-08	-88.8289	-113.036	7	2	891.018	0	0	0	0.104873	0.395341	1.58215e-09	7.22511e-09	FALSE	TRUE	FALSE	transition_down	down	FAP26	Ankyrin Repeat Flagellar Associated Protein 26	Other (score - on #1 protein)	GO:0005515
Cre04.g215350	6.07745e-15	5.12202e-14	-93.555	-131.498	7	2	456.348	0	0	0	0.355849	0.772193	6.48838e-16	6.23121e-15	FALSE	TRUE	FALSE	transition_down	down			Other (score - on #1 protein)	GO:0005515	AT2G18900
Cre04.g215400	2.80431e-05	7.07415e-05	-72.4971	-86.7865	7	2	346.574	0	0	0	0.598513	0.950959	4.50942e-06	1.2678e-05	FALSE	TRUE	FALSE	transition_down	down	AKC3	conserved expressed protein related to ABC1/COQ8 mitochondrial putative ser/thr kinase	Chloroplast (score 3.211 on #1 protein)		AT3G24190
Cre04.g215450	0.169068	0.21587	-76.8797	-80.7673	7	2	304.936	0	0	0	0.17154	0.529795	0.23577	0.288366	FALSE	FALSE	FALSE	NA	NA			Other (score - on #1 protein)		AT5G19330
Cre04.g215500	1.69655e-07	5.84372e-07	-67.7675	-87.6301	7	2	150.216	0	0	0	0.988288	1	1.23252e-08	4.9665e-08	FALSE	TRUE	FALSE	transition_up	up			Other (score - on #1 protein)		AT2G35110
Cre04.g215550	0.673678	0.72594	-54.3262	-55.9116	7	2	57.4455	0	0	0	0.486724	0.881754	0.630141	0.682792	FALSE	FALSE	FALSE	NA	NA			Chloroplast (score 2.281 on #1 protein)
Cre04.g215600	4.66925e-08	1.74765e-07	-89.6056	-110.855	7	2	509.486	0	0	0	4.71826e-06	0.000139577	0.000446103	0.000926807	TRUE	FALSE	FALSE	transient_down	down			Secretory_pathway (score 0.292 on #1 protein)		AT2G43940
Cre04.g215650	0.0150555	0.0240353	-68.0446	-75.089	7	2	118.462	0	0	0	0.884115	1	0.00312772	0.00563847	FALSE	FALSE	FALSE	NA	NA			Other (score - on #1 protein)		AT3G20760
Cre04.g215700	0.478181	0.540933	-55.1991	-57.4554	7	2	27.7697	0	0	0	0.705861	1	0.282024	0.338336	FALSE	FALSE	FALSE	NA	NA			Secretory_pathway (score 2.226 on #1 protein)
Cre04.g215750	0.0803819	0.110661	-71.5423	-76.4542	7	2	367.166	0	0	0	0.725136	1	0.0269775	0.0407935	FALSE	FALSE	FALSE	NA	NA			Other (score - on #1 protein)		AT3G19590
Cre04.g215800	0.0498731	0.0718985	-86.0766	-91.6152	7	2	659.078	0	0	0	0.971868	1	0.0116182	0.0188543	FALSE	FALSE	FALSE	NA	NA			Chloroplast (score 1.878 on #1 protein)
Cre04.g215850	0.0026566	0.00486839	-98.5605	-107.682	7	2	2469.86	0	0	0	0.0408141	0.214126	0.00793082	0.0132694	FALSE	FALSE	FALSE	NA	NA	IPA1	Importin alpha	Other (score - on #1 protein)	GO:0005515 GO:0005737 GO:0006606 GO:0061608	AT3G06720
Cre04.g215900	6.81929e-32	2.28842e-30	-73.26	-151.293	7	2	254.637	0	0	0	6.52605e-13	1.15833e-10	1.59257e-21	2.57257e-20	TRUE	FALSE	FALSE	transient_up	up			Secretory_pathway (score 0.365 on #1 protein)
Cre04.g215950	0.103278	0.138684	-63.6695	-68.2438	7	2	182.009	0	0	0	0.999	1	0.0274029	0.0413711	FALSE	FALSE	FALSE	NA	NA	CYN57	Cyclophilin 57	Other (score - on #1 protein)	GO:0000413 GO:0003755	AT4G33060
Cre04.g216000	1.69992e-12	1.09935e-11	-78.033	-110.097	7	2	337.875	0	0	0	0.998805	1	7.71763e-14	5.95579e-13	FALSE	TRUE	FALSE	transition_down	down			Other (score - on #1 protein)
Cre04.g216050	0.928825	0.945904	-80.738	-81.4171	7	2	337.095	0	0	0	0.994934	1	0.717745	0.764612	FALSE	FALSE	FALSE	NA	NA			Secretory_pathway (score 0.565 on #1 protein)
Cre04.g216100	0.00022075	0.000481006	-78.6473	-90.6285	7	2	562.074	0	0	0	0.195596	0.566669	0.000121566	0.000276246	FALSE	TRUE	FALSE	transition_up	up			Chloroplast (score 2.811 on #1 protein)		AT1G08110
Cre04.g216150	0.0390503	0.0576384	-55.4071	-61.2599	7	2	48.3052	0	0	0	0.133856	0.459346	0.0530204	0.0753882	FALSE	FALSE	FALSE	NA	NA			Other (score - on #1 protein)
Cre04.g216250	4.33901e-18	4.86841e-17	-72.2068	-117.659	7	2	182.242	0	0	0	0.000102415	0.00193681	1.22505e-15	1.1408e-14	FALSE	TRUE	FALSE	transition_down	down	FAP276	Flagellar Associated Protein 276	Other (score - on #1 protein)
Cre04.g216300	0.0235416	0.0362512	-43.1564	-49.6478	7	2	21.4543	0	0	0	0.13715	0.465337	0.0291673	0.0437524	FALSE	FALSE	FALSE	NA	NA			Chloroplast (score 0.687 on #1 protein)		AT1G48170
Cre04.g216350	2.23877e-08	8.70225e-08	-62.076	-84.1124	7	2	187.221	0	0	0	0.526313	0.908766	2.72834e-09	1.20269e-08	FALSE	TRUE	FALSE	transition_up	up	CPLD3	Conserved in the Plant Lineage and Diatoms	Chloroplast (score 2.020 on #1 protein)		AT5G53580
Cre04.g216500	2.20491e-08	8.57742e-08	-46.9645	-69.0172	7	2	22.9307	0	0	0	0.829114	1	1.72175e-09	7.81179e-09	FALSE	TRUE	FALSE	transition_down	down			Mitochondrion (score 0.473 on #1 protein)
Cre04.g216600	0.116822	0.154657	-91.0927	-95.4985	7	2	951.839	0	0	0	0.4479	0.849822	0.0656385	0.0915707	FALSE	FALSE	FALSE	NA	NA	RPT6	26S proteasome regulatory subunit	Other (score - on #1 protein)	GO:0005524 GO:0016887	AT5G19990
Cre04.g216650	0.174418	0.222105	-59.1369	-62.9799	7	2	49.6941	0	0	0	0.999899	1	0.0529747	0.0753395	FALSE	FALSE	FALSE	NA	NA			Chloroplast (score 1.319 on #1 protein)
Cre04.g216700	2.50425e-07	8.43261e-07	-63.0826	-82.5253	7	2	101.102	0	0	0	1.77088e-05	0.00043481	0.000705874	0.00141907	TRUE	FALSE	FALSE	transient_up	up	PHO5	Phosphate-repressible alkaline phosphatase	Secretory_pathway (score 1.766 on #1 protein)
Cre04.g216774	0.0297593	0.0449563	-43.0967	-49.2941	7	2	15.4487	0	0	0	0.181216	0.544677	0.0295742	0.0442996	FALSE	FALSE	FALSE	NA	NA			Chloroplast (score 0.494 on #1 protein)
Cre04.g216850	1.7609e-26	3.97269e-25	-138.48	-203.789	7	2	31146	0	0	0	1.71015e-15	6.14487e-13	1.62553e-13	1.20459e-12	TRUE	FALSE	FALSE	transient_up	up	TUA2	Alpha tubulin 2	Other (score - on #1 protein)	GO:0003924 GO:0005200 GO:0005525 GO:0005874 GO:0007017	AT1G04820
Cre04.g216902	0.0133808	0.021565	-78.133	-85.3217	7	2	433.082	0	0	0	0.188997	0.556942	0.0114822	0.018646	FALSE	FALSE	FALSE	NA	NA	ODA16	Outer Arm Dynein-IFT adaptor	Other (score - on #1 protein)		AT1G15470
Cre04.g216950	0.00013225	0.000299142	-76.3201	-88.8787	7	2	730.236	0	0	0	0.0627912	0.286333	0.000207249	0.000453938	FALSE	TRUE	FALSE	transition_down	down		Putative 3-ketoacyl-ACP-synthase (FAS complex)	Chloroplast (score 3.582 on #1 protein)		AT1G62640
Cre04.g217000	0.000366466	0.000771218	-55.0166	-66.4232	7	2	40.7487	0	0	0	0.999593	1	4.41855e-05	0.000107045	FALSE	TRUE	FALSE	transition_down	down			Other (score - on #1 protein)
Cre04.g217050	0.00133815	0.00257561	-59.2586	-69.1795	7	2	114.436	0	0	0	0.461445	0.860071	0.000382348	0.00080211	FALSE	TRUE	FALSE	NA	NA			Other (score - on #1 protein)
Cre04.g217100	0.0574175	0.0816324	-64.2205	-69.5761	7	2	204.979	0	0	0	0.640156	0.976247	0.0201685	0.0312826	FALSE	FALSE	FALSE	NA	NA			Other (score - on #1 protein)
Cre04.g217150	0.122146	0.160953	-57.4168	-61.7611	7	2	108.185	0	0	0	0.126508	0.444452	0.207546	0.257371	FALSE	FALSE	FALSE	NA	NA			Other (score - on #1 protein)
Cre04.g217200	8.55822e-09	3.4993e-08	-83.7729	-106.836	7	2	749.035	0	0	0	0.086853	0.350169	5.81691e-09	2.45755e-08	FALSE	TRUE	FALSE	transition_down	down			Other (score - on #1 protein)	GO:0050825
Cre04.g217220	8.8806e-07	2.7601e-06	-63.2763	-81.3492	7	2	63.8994	0	0	0	0.00512468	0.0466894	1.15734e-05	3.08819e-05	FALSE	TRUE	FALSE	transition_up	up			Mitochondrion (score 0.941 on #1 protein)
Cre04.g217400	7.5746e-17	7.64308e-16	-73.7305	-116.224	7	2	325.772	0	0	0	0.959194	1	2.72143e-18	3.3438e-17	FALSE	TRUE	FALSE	transition_down	down			Mitochondrion (score 0.485 on #1 protein)
Cre04.g217450	0.937917	0.952858	-60.8616	-61.4969	7	2	108.128	0	0	0	0.949055	1	0.761138	0.804267	FALSE	FALSE	FALSE	NA	NA			Other (score - on #1 protein)	GO:0004864 GO:0009966 GO:0043666	AT5G52200
Cre04.g217500	0.924858	0.942711	-51.5082	-52.2057	7	2	28.886	0	0	0	0.922964	1	0.744699	0.789227	FALSE	FALSE	FALSE	NA	NA		Putative inosine/uridine-preferring nucleoside hydrolase	Other (score - on #1 protein)		AT1G05620
Cre04.g217550	1.37343e-08	5.48317e-08	-95.1907	-117.749	7	2	2171.39	0	0	0	0.274446	0.676511	3.09486e-09	1.35735e-08	FALSE	TRUE	FALSE	transition_down	down	EIF3C	Eukaryotic translation initiation factor 3, subunit C	Other (score - on #1 protein)	GO:0003743 GO:0005852 GO:0006413 GO:0031369	AT3G56150
Cre04.g217700	0.235904	0.291604	-53.4258	-56.826	7	2	47.5828	0	0	0	0.688615	1	0.108995	0.144711	FALSE	FALSE	FALSE	NA	NA			Other (score - on #1 protein)	GO:0004672 GO:0005524 GO:0006468	AT5G24360
Cre04.g217750	0.412337	0.47595	-66.7155	-69.23	7	2	228.17	0	0	0	0.533505	0.912967	0.287096	0.34361	FALSE	FALSE	FALSE	NA	NA			Mitochondrion (score 1.514 on #1 protein)		AT2G20330
Cre04.g217850	7.95607e-23	1.35033e-21	-64.1541	-120.837	7	2	117.799	0	0	0	0.915959	1	2.25667e-24	4.63671e-23	FALSE	TRUE	FALSE	transition_down	down			Other (score - on #1 protein)		AT3G25620
Cre04.g217900	8.31588e-17	8.32266e-16	-81.6794	-124.076	7	2	647.094	0	0	0	4.98428e-06	0.000145981	4.88721e-13	3.40901e-12	TRUE	FALSE	FALSE	transient_down	down			Chloroplast (score 1.421 on #1 protein)
Cre04.g217903	0.0111185	0.0181916	-74.2823	-81.6968	7	2	269.187	0	0	0	0.0245548	0.150511	0.0597748	0.084043	FALSE	FALSE	FALSE	NA	NA			Mitochondrion (score 1.475 on #1 protein)		AT2G23840
Cre04.g217904	0.0193814	0.0303268	-56.036	-62.7691	7	2	89.7206	0	0	0	0.265082	0.665106	0.0127951	0.0205963	FALSE	FALSE	FALSE	NA	NA	MRPL118	mitochondrial ribosome protein mL118, Chlamydomonas-specific	Mitochondrion (score 1.523 on #1 protein)
Cre04.g217906	0.138632	0.180561	-46.4144	-50.5827	7	2	19.1916	0	0	0	0.0507992	0.249043	0.497948	0.557049	FALSE	FALSE	FALSE	NA	NA			Other (score - on #1 protein)
Cre04.g217907	0.0205511	0.0320076	-83.5543	-90.2146	7	2	381.934	0	0	0	0.400905	0.812949	0.00933919	0.0154081	FALSE	FALSE	FALSE	NA	NA		Protein of unknown function	Other (score - on #1 protein)
Cre04.g217908	4.84058e-19	5.94262e-18	-60.5919	-108.308	7	2	88.4196	0	0	0	0.90096	1	1.65215e-20	2.44128e-19	FALSE	TRUE	FALSE	transition_up	up	FAP79	Ankyrin Repeat Flagellar Associated Protein 79	Other (score - on #1 protein)		AT5G13530
Cre04.g217909	1.35737e-08	5.42361e-08	-67.8709	-90.442	7	2	146.415	0	0	0	0.164377	0.516665	5.04503e-09	2.14559e-08	FALSE	TRUE	FALSE	transition_down	down	OPR124	OctotricoPeptide Repeat protein 124	Mitochondrion (score 0.603 on #1 protein)
Cre04.g217910	3.5658e-06	1.01924e-05	-72.0672	-88.6261	7	2	276.453	0	0	0	0.0588481	0.274438	4.73214e-06	1.32611e-05	FALSE	TRUE	FALSE	transition_up	up			Chloroplast (score 3.381 on #1 protein)		AT4G27700
Cre04.g217911	7.07721e-11	3.73028e-10	-86.4496	-114.595	7	2	404.008	0	0	0	0.000236348	0.00394039	1.30081e-08	5.22168e-08	FALSE	TRUE	FALSE	transition_up	up			Other (score - on #1 protein)
Cre04.g217912	0.000479727	0.000990794	-53.142	-64.2419	7	2	41.5956	0	0	0	0.923594	1	6.39671e-05	0.000151214	FALSE	TRUE	FALSE	transition_up	up			Other (score - on #1 protein)	GO:0016811	AT2G41760
Cre04.g217913	0.189432	0.23932	-68.1178	-71.8415	7	2	182.099	0	0	0	0.461782	0.860264	0.11647	0.153625	FALSE	FALSE	FALSE	NA	NA		Mitochondrial substrate carrier protein	Secretory_pathway (score 0.247 on #1 protein)		AT1G25380
Cre04.g217914	1.18258e-12	7.75679e-12	-94.5003	-126.944	7	2	739.624	0	0	0	9.38138e-05	0.00179851	4.80378e-10	2.34258e-09	FALSE	TRUE	FALSE	transition_down	down	FAP57	Flagellar Associated Protein 57	Other (score - on #1 protein)	GO:0005515	AT5G14050
Cre04.g217915	5.63629e-72	9.76868e-70	-95.6784	-267.176	7	2	1752.75	0	0	0	0.663993	0.990364	7.37248e-74	1.32453e-71	FALSE	TRUE	FALSE	transition_down	down	NAR1C	Formate/nitrite transporter	Other (score - on #1 protein)	GO:0016020 GO:0022857 GO:0055085
Cre04.g217917	0.000176032	0.000389679	-67.2967	-79.5335	7	2	111.887	0	0	0	0.381863	0.797439	5.01596e-05	0.000120429	FALSE	TRUE	FALSE	transition_down	down			Other (score - on #1 protein)		AT5G15310
Cre04.g217919	0.000548903	0.00112203	-73.2103	-84.1564	7	2	344.766	0	0	0	0.940945	1	7.28146e-05	0.000170623	FALSE	TRUE	FALSE	NA	NA			Other (score - on #1 protein)
Cre04.g217920	0.928272	0.945406	-63.4102	-64.0919	7	2	118.642	0	0	0	0.584417	0.943625	0.962057	0.9757	FALSE	FALSE	FALSE	NA	NA			Other (score - on #1 protein)		AT4G24560
Cre04.g217921	0.000446682	0.000927226	-102.797	-113.978	7	2	2004.05	0	0	0	0.765771	1	7.08045e-05	0.000166203	FALSE	TRUE	FALSE	transition_up	up	COPB1	Beta subunit of COP-I complex	Other (score - on #1 protein)	GO:0005198 GO:0005737 GO:0006886 GO:0016192 GO:0030117 GO:0030126	AT4G31480
Cre04.g217922	0.00102047	0.00200501	-82.3858	-92.6199	7	2	404.742	0	0	0	0.226708	0.613841	0.000557619	0.00113653	FALSE	FALSE	FALSE	NA	NA			Secretory_pathway (score 0.289 on #1 protein)		AT3G16090
Cre04.g217924	6.19956e-08	2.2776e-07	-53.7257	-74.6708	7	2	54.9949	0	0	0	0.152222	0.494906	2.65889e-08	1.01954e-07	FALSE	TRUE	FALSE	transition_up	up		Fatty acid desaturase-like protein	Other (score - on #1 protein)		AT3G15850
Cre04.g217927	0.738366	0.783746	-55.9498	-57.3251	7	2	42.5573	0	0	0	0.52192	0.905997	0.693825	0.742459	FALSE	FALSE	FALSE	NA	NA			Other (score - on #1 protein)
Cre04.g217929	0.567293	0.627194	-76.1468	-78.0852	7	2	325.891	0	0	0	0.999653	1	0.275162	0.331048	FALSE	FALSE	FALSE	NA	NA			Mitochondrion (score 1.308 on #1 protein)		AT3G01910
Cre04.g217930	3.26929e-19	4.07472e-18	-90.795	-138.916	7	2	489.281	0	0	0	0.54589	0.92088	1.81713e-20	2.67555e-19	FALSE	TRUE	FALSE	transition_up	up			Other (score - on #1 protein)		AT4G35985
Cre04.g217931	0.0012277	0.00238169	-75.5644	-85.585	7	2	248.187	0	0	0	0.812253	1	0.000202964	0.000445613	FALSE	TRUE	FALSE	NA	NA	PFH14	Prolyl 4-hydroxylase 14	Secretory_pathway (score 1.660 on #1 protein)		AT3G06300
Cre04.g217932	3.96361e-09	1.69942e-08	-69.3078	-93.1911	7	2	182.75	0	0	0	0.826013	1	2.87917e-10	1.44125e-09	FALSE	TRUE	FALSE	transition_down	down	PRPL35	Chloroplast ribosomal protein L35	Chloroplast (score 3.547 on #1 protein)		AT2G24090
Cre04.g217933	0.442356	0.505844	-52.7262	-55.12	7	2	40.1662	0	0	0	0.440632	0.845183	0.369299	0.429029	FALSE	FALSE	FALSE	NA	NA			Other (score - on #1 protein)
Cre04.g217934	0.533001	0.594834	-66.5526	-68.6101	7	2	134.299	0	0	0	0.875851	1	0.278154	0.334077	FALSE	FALSE	FALSE	NA	NA			Other (score - on #1 protein)
Cre04.g217935	0.74641	0.790405	-74.7169	-76.0659	7	2	369.615	0	0	0	0.294487	0.699514	0.968602	0.980111	FALSE	FALSE	FALSE	NA	NA			Other (score - on #1 protein)		AT2G26780
Cre04.g217939	5.43911e-08	2.01481e-07	-50.9182	-72.0037	7	2	44.8973	0	0	0	0.900393	1	4.08892e-09	1.76289e-08	FALSE	TRUE	FALSE	transition_up	up		Putative fatty acid desaturase	Other (score - on #1 protein)		AT3G15850
Cre04.g217941	0.644699	0.699132	-53.4412	-55.1211	7	2	52.2708	0	0	0	0.460911	0.859628	0.612608	0.66649	FALSE	FALSE	FALSE	NA	NA			Other (score - on #1 protein)
Cre04.g217944	0.395264	0.458868	-62.2096	-64.7955	7	2	47.1244	0	0	0	0.68824	1	0.21911	0.270006	FALSE	FALSE	FALSE	NA	NA			Other (score - on #1 protein)
Cre04.g217945	1.17361e-09	5.36444e-09	-57.4849	-82.6612	7	2	103.018	0	0	0	0.999982	1	6.72051e-11	3.61602e-10	FALSE	TRUE	FALSE	transition_up	up		Putative Linoleate desaturase	Other (score - on #1 protein)	GO:0006629 GO:0016717	AT3G15850
Cre04.g217946	9.75953e-12	5.70545e-11	-65.1384	-95.3689	7	2	189.843	0	0	0	0.181656	0.545598	2.50766e-12	1.591e-11	FALSE	TRUE	FALSE	transition_up	up			Chloroplast (score 2.236 on #1 protein)		AT5G47650
Cre04.g217947	0.224615	0.27929	-77.4445	-80.918	7	2	390.25	0	0	0	0.316377	0.727462	0.199688	0.248464	FALSE	FALSE	FALSE	NA	NA			Chloroplast (score 0.693 on #1 protein)
Cre04.g217949	0.203689	0.25573	-69.8956	-73.5135	7	2	170.656	0	0	0	0.227375	0.614669	0.23341	0.285888	FALSE	FALSE	FALSE	NA	NA		Arabinose chain extension enzyme like protein 6	Other (score - on #1 protein)		AT2G35610
Cre04.g217950	3.83529e-27	9.15745e-26	-64.8991	-131.766	7	2	124.999	0	0	0	0.124229	0.440452	6.71707e-28	1.77978e-26	FALSE	TRUE	FALSE	transition_down	down			Chloroplast (score 1.097 on #1 protein)		AT5G19360
Cre04.g217951	2.51908e-44	1.59962e-42	-56.154	-163.284	7	2	93.5605	0	0	0	1.39392e-05	0.00035163	2.37371e-41	1.35018e-39	TRUE	FALSE	FALSE	transient_down	down	LCI33	Low-CO2-inducible protein	Other (score - on #1 protein)
Cre04.g217952	1.21402e-11	6.99995e-11	-60.7913	-90.7926	7	2	111.015	0	0	0	4.01703e-11	5.00015e-09	0.00696149	0.0117786	TRUE	FALSE	FALSE	transient_up	up			Chloroplast (score 0.852 on #1 protein)
Cre04.g217953	0.00961121	0.0159343	-66.5677	-74.1588	7	2	136.449	0	0	0	0.220779	0.604782	0.00685119	0.0116125	FALSE	FALSE	FALSE	NA	NA			Mitochondrion (score 0.463 on #1 protein)		AT2G36660
Cre04.g217954	1.99314e-20	2.7442e-19	-75.7611	-126.766	7	2	346.131	0	0	0	2.56802e-05	0.000604295	1.99784e-17	2.25361e-16	TRUE	FALSE	FALSE	transient_down	down			Chloroplast (score 2.157 on #1 protein)		AT3G21180
Cre04.g217955	0.930109	0.94672	-76.5841	-77.2572	7	2	377.634	0	0	0	0.642249	0.977997	0.927454	0.947916	FALSE	FALSE	FALSE	NA	NA		Putative phosphoserine phosphatase	Chloroplast (score 2.542 on #1 protein)		AT1G18640
Cre04.g217968	0.384363	0.44773	-42.0561	-44.6887	7	2	11.4023	0	0	0	0.99541	1	0.153974	0.19723	FALSE	FALSE	FALSE	NA	NA			Other (score - on #1 protein)
Cre04.g217991	0.00302331	0.00548244	-64.9427	-73.9124	7	2	118.859	0	0	0	0.923506	1	0.000488215	0.00100579	FALSE	FALSE	FALSE	NA	NA			Secretory_pathway (score 0.205 on #1 protein)		AT4G01860
Cre04.g218000	0.588556	0.647447	-59.0278	-60.894	7	2	63.1691	0	0	0	0.358901	0.775491	0.640733	0.693097	FALSE	FALSE	FALSE	NA	NA	MOC1	Monokaryotic Chloroplast1	Mitochondrion (score 1.079 on #1 protein)		AT2G26840
Cre04.g218050	2.06262e-13	1.463e-12	-97.9267	-132.196	7	2	920.612	0	0	0	0.579215	0.940159	1.50212e-14	1.24043e-13	FALSE	TRUE	FALSE	transition_up	up	RWP8	RWP-RK transcription factor	Other (score - on #1 protein)		AT5G66990
Cre04.g218100	0.000675484	0.001363	-102.481	-113.189	7	2	928.198	0	0	0	0.999119	1	8.63067e-05	0.000200212	FALSE	TRUE	FALSE	NA	NA	FAP25	Flagellar Associated Protein 25	Chloroplast (score 3.066 on #1 protein)
Cre04.g218150	0.0244332	0.0375105	-92.8894	-99.3343	7	2	1102.35	0	0	0	0.0153787	0.107527	0.208724	0.258714	FALSE	FALSE	FALSE	NA	NA	PPH1	Thylakoid phosphoprotein phosphatase 2C-related	Mitochondrion (score 1.201 on #1 protein)		AT4G27800
Cre04.g218200	2.8733e-47	2.00614e-45	-61.815	-175.814	7	2	106.588	0	0	0	0.0790778	0.330021	4.68667e-48	3.35165e-46	FALSE	TRUE	FALSE	transition_down	down			Other (score - on #1 protein)	GO:0005515
Cre04.g218250	0.0653821	0.0917342	-97.5555	-102.741	7	2	1836.89	0	0	0	0.0753662	0.320246	0.157716	0.20155	FALSE	FALSE	FALSE	NA	NA	FAP313	Flagellar Associated Protein 313	Other (score - on #1 protein)	GO:0003924 GO:0005525	AT2G18390
Cre04.g218300	2.89978e-09	1.26352e-08	-77.4331	-101.649	7	2	199.825	0	0	0	0.742399	1	2.30797e-10	1.16522e-09	FALSE	TRUE	FALSE	transition_down	down			Mitochondrion (score 1.292 on #1 protein)		AT1G17690
Cre04.g218350	7.19547e-08	2.62061e-07	-61.1388	-81.924	7	2	46.2945	0	0	0	0.533606	0.912967	9.14032e-09	3.75189e-08	FALSE	TRUE	FALSE	transition_up	up			Other (score - on #1 protein)
Cre04.g218400	0.199872	0.251345	-62.5215	-66.1671	7	2	119.421	0	0	0	0.160281	0.509662	0.304351	0.36188	FALSE	FALSE	FALSE	NA	NA			Other (score - on #1 protein)	GO:0005515	AT2G04740
Cre04.g218450	2.92176e-09	1.27272e-08	-72.8536	-97.0613	7	2	228.367	0	0	0	0.917433	1	1.89038e-10	9.63635e-10	FALSE	TRUE	FALSE	transition_up	up			Secretory_pathway (score 1.035 on #1 protein)		AT3G08550
Cre04.g218500	0.000130176	0.000294994	-90.7269	-103.303	7	2	550.532	0	0	0	0.329391	0.742099	4.17259e-05	0.000101554	FALSE	TRUE	FALSE	transition_up	up			Secretory_pathway (score 0.975 on #1 protein)		AT1G10810
Cre04.g218550	0.000980841	0.00193242	-38.0765	-48.3563	7	2	8.07225	0	0	0	0.732615	1	0.000174894	0.000387625	FALSE	TRUE	FALSE	NA	NA			Other (score - on #1 protein)
Cre04.g218600	0.00048772	0.00100589	-64.1219	-75.2029	7	2	80.3297	0	0	0	0.128764	0.44911	0.000426977	0.000889959	FALSE	TRUE	FALSE	NA	NA			Other (score - on #1 protein)
Cre04.g218650	1.12647e-07	3.99017e-07	-51.258	-71.5615	7	2	47.061	0	0	0	0.341331	0.755869	2.26184e-08	8.76648e-08	FALSE	TRUE	FALSE	transition_up	up	UCP3	mitochondrial uncoupling protein	Mitochondrion (score 1.499 on #1 protein)		AT1G14140
Cre04.g218700	6.23568e-05	0.000149348	-56.0961	-69.4967	7	2	57.1666	0	0	0	0.627818	0.968762	1.0153e-05	2.73493e-05	FALSE	TRUE	FALSE	transition_down	down	TIF1	Chloroplast translation initiation factor 1	Chloroplast (score 3.131 on #1 protein)		AT4G11175
Cre04.g218750	6.62856e-20	8.76588e-19	-78.6771	-128.444	7	2	589.403	0	0	0	0.619335	0.963499	3.14676e-21	4.91081e-20	FALSE	TRUE	FALSE	transition_down	down	THB4	Truncated hemoglobin	Other (score - on #1 protein)	GO:0019825 GO:0020037
Cre04.g218800	3.45567e-16	3.25089e-15	-66.9541	-107.875	7	2	223.749	0	0	0	0.905123	1	1.36411e-17	1.56268e-16	FALSE	TRUE	FALSE	transition_down	down	THB3	Truncated hemoglobin	Mitochondrion (score 0.460 on #1 protein)
Cre04.g218850	7.34039e-07	2.31115e-06	-79.2555	-97.5351	7	2	260.697	0	0	0	0.633412	0.972078	8.89702e-08	3.18288e-07	FALSE	TRUE	FALSE	transition_down	down		Putative small nucleolar ribonucleoprotein U3 protein	Other (score - on #1 protein)	GO:0006364 GO:0019843	AT4G01560
Cre04.g218900	0.00113684	0.00221534	-74.2974	-84.4069	7	2	172.316	0	0	0	0.250694	0.644767	0.00057051	0.0011612	FALSE	FALSE	FALSE	NA	NA			Other (score - on #1 protein)	GO:0005524 GO:0016887 GO:0004386	AT5G47010
Cre04.g218950	4.61901e-21	6.76413e-20	-62.5429	-115.052	7	2	78.9192	0	0	0	0.00143774	0.0170138	8.43567e-20	1.1724e-18	FALSE	TRUE	FALSE	transition_down	down			Other (score - on #1 protein)	GO:0005515	AT2G23780
Cre04.g219000	0.000318498	0.000677758	-65.3947	-76.9607	7	2	122.962	0	0	0	0.993065	1	3.81571e-05	9.35173e-05	FALSE	TRUE	FALSE	transition_up	up			Secretory_pathway (score 0.300 on #1 protein)		AT3G24530
Cre04.g219100	0.0100054	0.0165209	-58.0406	-65.5831	7	2	79.7911	0	0	0	0.221443	0.605699	0.0071479	0.0120685	FALSE	FALSE	FALSE	NA	NA			Secretory_pathway (score 0.193 on #1 protein)
Cre04.g219150	0.100218	0.134931	-68.1163	-72.7315	7	2	228.229	0	0	0	0.509731	0.898368	0.0484991	0.0694353	FALSE	FALSE	FALSE	NA	NA			Secretory_pathway (score 2.939 on #1 protein)
Cre04.g219200	0.000541344	0.00110765	-68.6868	-79.6487	7	2	135.386	0	0	0	0.140965	0.473158	0.000438735	0.000912272	FALSE	TRUE	FALSE	NA	NA	CPL19	possible serine esterase	Other (score - on #1 protein)		AT1G10040
Cre04.g219250	6.80986e-11	3.59709e-10	-99.1091	-127.295	7	2	1290.36	0	0	0	0.00976058	0.0767631	3.28696e-10	1.63427e-09	FALSE	TRUE	FALSE	transition_down	down	IFT52	Intraflagellar transport protein 52	Other (score - on #1 protein)
Cre04.g219300	2.84814e-09	1.24212e-08	-55.5484	-79.7832	7	2	97.3963	0	0	0	0.185351	0.551411	8.81659e-10	4.14707e-09	FALSE	TRUE	FALSE	transition_up	up		Putative choline kinase	Other (score - on #1 protein)
Cre04.g219350	0.000105501	0.000243269	-79.2026	-92.0149	7	2	287.786	0	0	0	0.258302	0.656045	4.20141e-05	0.000102154	FALSE	TRUE	FALSE	transition_up	up			Chloroplast (score 0.791 on #1 protein)
Cre04.g219400	0.00306	0.0055408	-55.6305	-64.586	7	2	47.1811	0	0	0	0.206134	0.582091	0.00204078	0.00380125	FALSE	FALSE	FALSE	NA	NA		BTB/POZ domain protein	Other (score - on #1 protein)		AT5G19330
Cre04.g219450	3.70162e-06	1.0556e-05	-66.0827	-82.6009	7	2	207.092	0	0	0	0.440208	0.844988	7.01803e-07	2.21391e-06	FALSE	TRUE	FALSE	transition_down	down		Rieske [2Fe-2S] domain protein	Other (score - on #1 protein)
Cre04.g219500	0.590181	0.64904	-63.0564	-64.9171	7	2	73.4248	0	0	0	0.99239	1	0.294995	0.35197	FALSE	FALSE	FALSE	NA	NA		DnaJ-like protein	Mitochondrion (score 0.988 on #1 protein)		AT5G12430
Cre04.g219550	2.25246e-05	5.76098e-05	-49.0444	-63.5765	7	2	26.8455	0	0	0	3.0237e-05	0.000687426	0.0410933	0.0596969	TRUE	FALSE	FALSE	transient_down	down			Other (score - on #1 protein)
Cre04.g219600	0.000354535	0.000747961	-65.594	-77.0383	7	2	138.741	0	0	0	0.0779906	0.327525	0.000486837	0.00100323	FALSE	FALSE	FALSE	NA	NA			Other (score - on #1 protein)	GO:0005515	AT2G04740
Cre04.g219650	0.000232715	0.000505135	-40.8486	-52.7701	7	2	11.253	0	0	0	0.999638	1	2.69461e-05	6.75463e-05	FALSE	TRUE	FALSE	transition_down	down			Other (score - on #1 protein)
Cre04.g219700	6.07226e-09	2.5421e-08	-72.4286	-95.8577	7	2	299.167	0	0	0	1.44859e-06	5.19235e-05	0.000172319	0.000382435	TRUE	FALSE	FALSE	transient_up	up	BBS9	Bardet-Biedl syndrome-9 associated protein	Other (score - on #1 protein)
Cre04.g219725	0.0100379	0.0165672	-64.7784	-72.3169	7	2	62.4444	0	0	0	0.703874	1	0.00243695	0.00447756	FALSE	FALSE	FALSE	NA	NA			Other (score - on #1 protein)
Cre04.g219750	1.29119e-05	3.41505e-05	-76.7218	-91.8685	7	2	302.897	0	0	0	0.0341786	0.189293	3.11447e-05	7.7217e-05	FALSE	TRUE	FALSE	transition_up	up		DEAD/DEAH box helicase	Other (score - on #1 protein)		AT1G10930
Cre04.g219787	0.321414	0.383159	-67.894	-70.8174	7	2	214.795	0	0	0	0.0799598	0.332009	0.850825	0.88295	FALSE	FALSE	FALSE	NA	NA			Chloroplast (score 1.448 on #1 protein)		AT1G60600
Cre04.g219800	0.538172	0.599815	-43.4945	-45.5338	7	2	13.5379	0	0	0	0.609011	0.957915	0.378458	0.438149	FALSE	FALSE	FALSE	NA	NA			Secretory_pathway (score 0.611 on #1 protein)
Cre04.g219851	2.14042e-45	1.39525e-43	-76.7159	-186.346	7	2	403.66	0	0	0	0.997416	1	2.9095e-47	2.03141e-45	FALSE	TRUE	FALSE	transition_down	down			Mitochondrion (score 2.375 on #1 protein)
Cre04.g219900	0.22805	0.28306	-55.1654	-58.6162	7	2	58.0153	0	0	0	0.124888	0.441701	0.433294	0.493527	FALSE	FALSE	FALSE	NA	NA		Putative phosphatidylglycerolphosphate phosphatase	Chloroplast (score 2.650 on #1 protein)		AT3G58830
Cre04.g219950	1.86861e-20	2.57515e-19	-93.1528	-144.224	7	2	2017.79	0	0	0	0.809261	1	6.63687e-22	1.1073e-20	FALSE	TRUE	FALSE	transition_down	down			Mitochondrion (score 0.722 on #1 protein)		AT5G66010
Cre04.g220000	0.273184	0.331586	-75.2151	-78.3926	7	2	164.804	0	0	0	0.314402	0.725012	0.257078	0.311531	FALSE	FALSE	FALSE	NA	NA			Other (score - on #1 protein)	GO:0004672 GO:0005524 GO:0006468	AT3G01490
Cre04.g220050	3.02634e-06	8.72998e-06	-61.0475	-77.7857	7	2	60.7645	0	0	0	0.853889	1	2.97906e-07	9.88903e-07	FALSE	TRUE	FALSE	transition_down	down			Other (score - on #1 protein)	GO:0004672 GO:0004713 GO:0005524 GO:0006468	AT4G23050
Cre04.g220100	0.744711	0.789028	-59.9055	-61.2601	7	2	91.5941	0	0	0	0.909183	1	0.471907	0.532078	FALSE	FALSE	FALSE	NA	NA			Other (score - on #1 protein)		AT1G67340
Cre04.g220150	0.523174	0.585391	-46.2172	-48.3095	7	2	12.8855	0	0	0	0.998354	1	0.242553	0.295778	FALSE	FALSE	FALSE	NA	NA			Mitochondrion (score 1.610 on #1 protein)
Cre04.g220200	0.412055	0.475662	-86.2987	-88.8144	7	2	569.055	0	0	0	0.619355	0.963499	0.253658	0.307881	FALSE	FALSE	FALSE	NA	NA			Chloroplast (score 1.612 on #1 protein)		AT4G00630
Cre04.g220250	1.46695e-08	5.83296e-08	-53.0052	-75.4935	7	2	42.9915	0	0	0	0.000874789	0.0113846	8.9513e-07	2.77973e-06	FALSE	TRUE	FALSE	transition_up	up			Other (score - on #1 protein)	GO:0005515
Cre04.g220300	0.0863174	0.117918	-45.3719	-50.1886	7	2	19.6911	0	0	0	0.313341	0.724052	0.0625801	0.0876609	FALSE	FALSE	FALSE	NA	NA			Other (score - on #1 protein)	GO:0005515	AT4G32990
Cre04.g220350	1.48503e-08	5.89849e-08	-99.7081	-122.183	7	2	1142.99	0	0	0	0.552139	0.926647	1.69517e-09	7.70543e-09	FALSE	TRUE	FALSE	transition_up	up	ATPVA3	Vacuolar ATP synthase subunit A	Other (score - on #1 protein)	GO:0000220 GO:1902600 GO:0033179 GO:0046961	AT4G39080
Cre04.g220387	0.710707	0.758815	-42.4853	-43.9506	7	2	16.7926	0	0	0	0.939352	1	0.422624	0.48283	FALSE	FALSE	FALSE	NA	NA	CYP770A1	Cytochrome P45. Previously annotated as CYP77A1	Secretory_pathway (score 1.783 on #1 protein)		AT2G14100
Cre04.g220424	1.00663e-13	7.39265e-13	-58.7722	-93.7909	7	2	46.5826	0	0	0	0.664476	0.990542	6.27061e-15	5.43084e-14	FALSE	TRUE	FALSE	transition_up	up			Other (score - on #1 protein)
Cre04.g220500	0.717193	0.764798	-61.9617	-63.4059	7	2	108.418	0	0	0	0.433549	0.841093	0.748965	0.793224	FALSE	FALSE	FALSE	NA	NA			Other (score - on #1 protein)
Cre04.g220600	0.39508	0.458705	-66.8638	-69.4505	7	2	245.826	0	0	0	0.98785	1	0.161206	0.205511	FALSE	FALSE	FALSE	NA	NA			Other (score - on #1 protein)		AT4G04920
Cre04.g220633	0.0211783	0.0329252	-84.6336	-91.2567	7	2	595.336	0	0	0	0.00153634	0.0178638	0.962005	0.9757	FALSE	FALSE	FALSE	NA	NA			Mitochondrion (score 1.817 on #1 protein)
Cre04.g220700	1.36368e-06	4.11927e-06	-65.9046	-83.5116	7	2	129.937	0	0	0	0.763592	1	1.42718e-07	4.94826e-07	FALSE	TRUE	FALSE	transition_up	up	ALK2	Aurora-like kinase	Chloroplast (score 1.417 on #1 protein)		AT4G32830
Cre04.g220768	0.23881	0.294825	-50.6846	-54.0664	7	2	34.6176	0	0	0	0.756729	1	0.101995	0.136232	FALSE	FALSE	FALSE	NA	NA			Mitochondrion (score 1.375 on #1 protein)
Cre04.g220787	0.787911	0.826652	-48.8246	-50.0365	7	2	21.5306	0	0	0	0.894176	1	0.531912	0.59047	FALSE	FALSE	FALSE	NA	NA			Chloroplast (score 0.413 on #1 protein)
Cre04.g220800	0.00016236	0.000361639	-60.4733	-72.8011	7	2	62.7553	0	0	0	0.448887	0.850603	3.93544e-05	9.62012e-05	FALSE	TRUE	FALSE	transition_down	down			Other (score - on #1 protein)
Cre04.g220850	6.1183e-41	3.36324e-39	-86.8213	-186.042	7	2	734.265	0	0	0	0.0292599	0.170623	3.07382e-41	1.72838e-39	FALSE	TRUE	FALSE	transition_down	down			Chloroplast (score 0.571 on #1 protein)		AT1G17840
Cre04.g220900	0.00010352	0.000239075	-59.3216	-72.1553	7	2	61.1095	0	0	0	0.903299	1	1.23494e-05	3.27744e-05	FALSE	TRUE	FALSE	transition_up	up		GT90 family protein 4	Secretory_pathway (score 0.479 on #1 protein)
Cre04.g220950	1.45192e-10	7.35546e-10	-59.3929	-86.7806	7	2	75.7245	0	0	0	0.617578	0.962768	1.23091e-11	7.24482e-11	FALSE	TRUE	FALSE	transition_up	up			Mitochondrion (score 0.831 on #1 protein)		AT2G41350
Cre04.g221000	0.0594261	0.084147	-44.6899	-50.0006	7	2	25.1398	0	0	0	0.460554	0.859507	0.0283653	0.0426624	FALSE	FALSE	FALSE	NA	NA			Other (score - on #1 protein)		AT1G26120
Cre04.g221050	0.0314857	0.0473073	-74.526	-80.6523	7	2	206.361	0	0	0	0.404868	0.816283	0.0151441	0.0240491	FALSE	FALSE	FALSE	NA	NA			Other (score - on #1 protein)		AT5G45560
Cre04.g221100	0.00173792	0.00328202	-58.4004	-68.0177	7	2	62.6718	0	0	0	0.144978	0.481216	0.00152458	0.00290407	FALSE	FALSE	FALSE	NA	NA			Chloroplast (score 3.364 on #1 protein)
Cre04.g221150	3.38426e-05	8.43033e-05	-48.5864	-62.6673	7	2	21.3546	0	0	0	0.000377842	0.00573853	0.0061323	0.0104816	FALSE	FALSE	FALSE	NA	NA		GT90 family protein 5	Secretory_pathway (score 1.180 on #1 protein)
Cre04.g221200	0.000758689	0.00152151	-68.5625	-79.1377	7	2	106.173	0	0	0	0.621069	0.964887	0.000154443	0.000345206	FALSE	TRUE	FALSE	NA	NA	CGL109	Conserved in the Green Lineage	Other (score - on #1 protein)		AT1G17520
Cre04.g221250	0.22537	0.280087	-73.8897	-77.3582	7	2	314.948	0	0	0	0.0418112	0.21762	0.899222	0.924513	FALSE	FALSE	FALSE	NA	NA			Chloroplast (score 2.480 on #1 protein)
Cre04.g221301	0.422849	0.486559	-43.6022	-46.0738	7	2	15.9544	0	0	0	0.268517	0.669282	0.509932	0.568813	FALSE	FALSE	FALSE	NA	NA	CYCD5	D-type cyclin	Other (score - on #1 protein)		AT2G22490
Cre04.g221350	0.180279	0.228776	-65.7892	-69.5846	7	2	181.318	0	0	0	0.109243	0.405153	0.367257	0.427026	FALSE	FALSE	FALSE	NA	NA			Other (score - on #1 protein)		AT5G09390
Cre04.g221400	0.262757	0.320521	-66.6486	-69.8857	7	2	73.5043	0	0	0	0.712363	1	0.121967	0.159987	FALSE	FALSE	FALSE	NA	NA			Other (score - on #1 protein)
Cre04.g221450	0.0525937	0.0755102	-42.681	-48.1507	7	2	16.0654	0	0	0	0.465537	0.864854	0.0243047	0.0370812	FALSE	FALSE	FALSE	NA	NA		Putative pherophorin-chlamydomonas homolog	Mitochondrion (score 1.205 on #1 protein)
Cre04.g221500	0.629393	0.684752	-56.3563	-58.0864	7	2	23.7693	0	0	0	0.381009	0.796579	0.675249	0.725268	FALSE	FALSE	FALSE	NA	NA		S-adenosyl-L-methionine-dependent methyltransferase	Mitochondrion (score 1.396 on #1 protein)		AT5G27400
Cre04.g221550	2.1067e-31	6.91223e-30	-77.3355	-154.219	7	2	556.698	0	0	0	0.594527	0.948784	6.80125e-33	2.46182e-31	FALSE	TRUE	FALSE	transition_down	down	CVDE1	Chlorophycean Violaxanthin De-epoxidase	Chloroplast (score 1.442 on #1 protein)		AT2G32640
Cre04.g221600	1.38715e-08	5.53507e-08	-54.2103	-76.7583	7	2	51.8563	0	0	0	0.00358785	0.0350738	2.14606e-07	7.25797e-07	FALSE	TRUE	FALSE	transition_up	up			Mitochondrion (score 0.631 on #1 protein)
Cre04.g221650	0.0448053	0.0652567	-56.903	-62.5797	7	2	90.101	0	0	0	0.0875739	0.352304	0.090339	0.122256	FALSE	FALSE	FALSE	NA	NA	TOP4	Topoisomerase type IV	Chloroplast (score 0.703 on #1 protein)		AT3G10690
Cre04.g221700	7.74456e-12	4.59866e-11	-107.588	-138.061	7	2	4789.29	0	0	0	0.00427961	0.040389	7.83749e-11	4.19252e-10	FALSE	TRUE	FALSE	transition_down	down	COX3	Mitochondrial cytochrome c oxidase subunit III	Mitochondrion (score 4.694 on #1 protein)		AT2G07687
Cre04.g221800	0.565091	0.625088	-75.4605	-77.4064	7	2	205.969	0	0	0	0.757039	1	0.342779	0.401704	FALSE	FALSE	FALSE	NA	NA	POB2	Proteome of basal body 2	Mitochondrion (score 0.698 on #1 protein)
Cre04.g221850	0.0611105	0.0862667	-46.7549	-52.029	7	2	15.0557	0	0	0	0.954859	1	0.0150634	0.0239312	FALSE	FALSE	FALSE	NA	NA			Chloroplast (score 0.545 on #1 protein)
Cre04.g221900	0.763649	0.805591	-44.7719	-46.0644	7	2	12.6743	0	0	0	0.340806	0.755342	0.933539	0.953142	FALSE	FALSE	FALSE	NA	NA			Mitochondrion (score 0.816 on #1 protein)
Cre04.g221950	1.13944e-06	3.48624e-06	-66.3461	-84.1484	7	2	98.6184	0	0	0	0.136277	0.463228	6.29771e-07	2.00039e-06	FALSE	TRUE	FALSE	transition_up	up			Secretory_pathway (score 0.707 on #1 protein)
Cre04.g222000	3.00042e-16	2.83529e-15	-71.2793	-112.346	7	2	224.937	0	0	0	0.15636	0.502814	6.68784e-17	7.12403e-16	FALSE	TRUE	FALSE	transition_down	down			Chloroplast (score 0.508 on #1 protein)		AT4G32551
Cre04.g222050	3.1123e-05	7.78841e-05	-64.2741	-78.4479	7	2	104.107	0	0	0	0.999517	1	3.0716e-06	8.83576e-06	FALSE	TRUE	FALSE	transition_up	up			Mitochondrion (score 1.754 on #1 protein)
Cre04.g222100	0.50904	0.57141	-55.3802	-57.5231	7	2	58.5331	0	0	0	0.290524	0.695369	0.611962	0.666082	FALSE	FALSE	FALSE	NA	NA			Chloroplast (score 2.324 on #1 protein)		AT1G02680
Cre04.g222150	0.596252	0.654886	-54.6497	-56.49	7	2	62.0162	0	0	0	0.712433	1	0.391244	0.451088	FALSE	FALSE	FALSE	NA	NA			Secretory_pathway (score 0.150 on #1 protein)
Cre04.g222300	0.0968207	0.130811	-81.0844	-85.7464	7	2	401.652	0	0	0	0.977497	1	0.0258094	0.0391944	FALSE	FALSE	FALSE	NA	NA		putative RNA-binding protein	Other (score - on #1 protein)	GO:0003723 GO:0006396	AT4G31200
Cre04.g222350	0.799194	0.836558	-39.3529	-40.5269	7	2	9.67899	0	0	0	0.535308	0.914125	0.777518	0.819517	FALSE	FALSE	FALSE	NA	NA			Other (score - on #1 protein)
Cre04.g222500	0.000431001	0.000897076	-71.1312	-82.3532	7	2	284.307	0	0	0	0.59536	0.94915	8.66562e-05	0.000200916	FALSE	TRUE	FALSE	transition_up	up	BICD1	Bicaudal D	Other (score - on #1 protein)		AT5G52280
Cre04.g222550	2.64226e-08	1.01777e-07	-84.62	-106.479	7	2	442.207	0	0	0	0.241883	0.633801	6.93524e-09	2.89598e-08	FALSE	TRUE	FALSE	transition_down	down			Other (score - on #1 protein)
Cre04.g222600	0.705211	0.753876	-70.191	-71.6741	7	2	128.364	0	0	0	0.352061	0.768428	0.830683	0.864869	FALSE	FALSE	FALSE	NA	NA		Putative pherophorin-chlamydomonas homolog	Mitochondrion (score 2.355 on #1 protein)
Cre04.g222650	0.000439745	0.000914113	-67.1693	-78.3685	7	2	95.5843	0	0	0	0.391421	0.80445	0.000132276	0.000298559	FALSE	TRUE	FALSE	transition_down	down			Mitochondrion (score 0.438 on #1 protein)
Cre04.g222700	6.04162e-21	8.7863e-20	-146.732	-198.965	7	2	58148.6	0	0	0	0.0852771	0.346566	1.94927e-21	3.11122e-20	FALSE	TRUE	FALSE	transition_down	down	EF3	Elongation Factor 3	Other (score - on #1 protein)	GO:0005524 GO:0016887	AT3G54540
Cre04.g222750	4.73205e-18	5.27327e-17	-110.615	-155.978	7	2	2293.33	0	0	0	0.0223052	0.140008	6.57477e-18	7.7674e-17	FALSE	TRUE	FALSE	transition_down	down	CCP2	Low-CO2-inducible membrane protein	Other (score - on #1 protein)		AT5G46800
Cre04.g222800	1.80677e-20	2.49928e-19	-100.421	-151.526	7	2	1010.77	0	0	0	0.171658	0.529939	2.97778e-21	4.65204e-20	FALSE	TRUE	FALSE	transition_down	down	LCID1	Low-CO2 inducible protein D	Mitochondrion (score 1.869 on #1 protein)
Cre04.g222850	0.225175	0.279939	-46.2272	-49.697	7	2	16.3442	0	0	0	0.363188	0.777799	0.178213	0.224396	FALSE	FALSE	FALSE	NA	NA			Other (score - on #1 protein)
Cre04.g222950	4.57461e-09	1.94329e-08	-79.6998	-103.43	7	2	234.704	0	0	0	0.163361	0.514898	1.63372e-09	7.45138e-09	FALSE	TRUE	FALSE	transition_down	down	SUR2	Surfeit 2-like protein	Other (score - on #1 protein)		AT5G40570
Cre04.g223000	0.0583929	0.0828513	-84.5026	-89.8362	7	2	594.36	0	0	0	0.665133	0.990545	0.0198702	0.0308524	FALSE	FALSE	FALSE	NA	NA		Histone-lysine N-methyltransferase	Other (score - on #1 protein)	GO:0005515	AT2G46560
Cre04.g223050	6.40771e-10	3.02268e-09	-74.6691	-100.487	7	2	252.27	0	0	0	1.54627e-08	9.37436e-07	0.0013276	0.00255796	TRUE	FALSE	FALSE	transient_down	down	CAH2	Carbonic anhydrase, alpha type, periplasmic	Secretory_pathway (score 1.908 on #1 protein)		AT4G20990
Cre04.g223100	1.63439e-21	2.48225e-20	-145.312	-198.89	7	2	24156	0	0	0	3.76303e-07	1.5616e-05	1.01896e-16	1.06766e-15	TRUE	FALSE	FALSE	transient_up	up	CAH1	Carbonic anhydrase	Secretory_pathway (score 1.815 on #1 protein)		AT4G20990
Cre04.g223150	0.00609198	0.0104759	-66.44	-74.5793	7	2	191.204	0	0	0	0.00690048	0.0591722	0.09677	0.130026	FALSE	FALSE	FALSE	NA	NA	NCL1	Nuclear Control of chloroplast Like 1	Mitochondrion (score 0.681 on #1 protein)
Cre04.g223200	0.2767	0.335391	-80.7677	-83.9256	7	2	606.015	0	0	0	0.55746	0.930068	0.161346	0.205671	FALSE	FALSE	FALSE	NA	NA			Other (score - on #1 protein)	GO:0004672 GO:0004713 GO:0005524 GO:0006468	AT3G48750
Cre04.g223250	8.54662e-11	4.46485e-10	-65.164	-93.1108	7	2	61.7714	0	0	0	0.00809896	0.0666558	4.98952e-10	2.42753e-09	FALSE	TRUE	FALSE	transition_down	down	LCIE1	Low-CO2 inducible protein E	Other (score - on #1 protein)
Cre04.g223300	5.37033e-05	0.000129975	-112.179	-125.747	7	2	1346.86	0	0	0	0.0167902	0.114198	0.000278579	0.000596939	FALSE	TRUE	FALSE	transition_down	down	CCP1	Low-CO2-inducible chloroplast envelope protein	Other (score - on #1 protein)		AT5G46800
Cre04.g223350	5.76709e-05	0.000138916	-82.3902	-95.878	7	2	188.076	0	0	0	0.00840325	0.0687378	0.000579946	0.00117878	FALSE	FALSE	FALSE	NA	NA		Adenylate/guanylate cyclase	Other (score - on #1 protein)	GO:0009190 GO:0035556
Cre04.g223375	0.743218	0.787647	-45.0297	-46.3892	7	2	11.5952	0	0	0	0.60909	0.957915	0.630865	0.683317	FALSE	FALSE	FALSE	NA	NA			Other (score - on #1 protein)
Cre04.g223400	4.01355e-07	1.30929e-06	-68.027	-86.9603	7	2	137.376	0	0	0	0.0915945	0.362636	3.08932e-07	1.02297e-06	FALSE	TRUE	FALSE	transition_down	down			Other (score - on #1 protein)
Cre04.g223450	0.0133135	0.0214682	-64.5685	-71.7635	7	2	194.08	0	0	0	0.790506	1	0.00301646	0.00545525	FALSE	FALSE	FALSE	NA	NA			Chloroplast (score 1.056 on #1 protein)
Cre04.g223500	1.41806e-35	5.69232e-34	-60.0508	-146.718	7	2	131.59	0	0	0	0.693445	1	3.4914e-37	1.61239e-35	FALSE	TRUE	FALSE	transition_down	down			Mitochondrion (score 0.457 on #1 protein)		AT3G48750
Cre04.g223550	1.64906e-05	4.2907e-05	-64.1514	-79.0281	7	2	85.2739	0	0	0	0.634619	0.972714	2.41487e-06	7.03775e-06	FALSE	TRUE	FALSE	transition_down	down			Chloroplast (score 0.514 on #1 protein)
Cre04.g223600	4.1867e-22	6.66075e-21	-67.3661	-122.344	7	2	186.369	0	0	0	0.000339412	0.0052745	3.05992e-20	4.41094e-19	FALSE	TRUE	FALSE	transition_down	down			Mitochondrion (score 0.840 on #1 protein)
Cre04.g223650	0.00533967	0.00928189	-77.9602	-86.2567	7	2	222.3	0	0	0	0.0374786	0.20247	0.0183533	0.0286572	FALSE	FALSE	FALSE	NA	NA	FAP30	Flagellar Associated Protein 30	Secretory_pathway (score 1.384 on #1 protein)
Cre04.g223700	0.0122773	0.0199283	-46.3685	-53.6624	7	2	23.0234	0	0	0	0.39624	0.808395	0.0052432	0.00908739	FALSE	FALSE	FALSE	NA	NA			Chloroplast (score 0.683 on #1 protein)		AT1G33780
Cre04.g223750	0.00420109	0.00743071	-64.3379	-72.9194	7	2	186.767	0	0	0	0.0184826	0.122541	0.0269787	0.0407935	FALSE	FALSE	FALSE	NA	NA			Other (score - on #1 protein)	GO:0005515
Cre04.g223800	1.85752e-34	6.92785e-33	-72.8806	-156.929	7	2	207.314	0	0	0	3.81174e-10	3.57673e-08	7.41779e-27	1.83047e-25	TRUE	FALSE	FALSE	transient_down	down			Chloroplast (score 0.759 on #1 protein)		AT1G29810
Cre04.g223850	0.0529323	0.075943	-99.5569	-105.018	7	2	764.333	0	0	0	0.0170351	0.115279	0.42716	0.487408	FALSE	FALSE	FALSE	NA	NA		Cytoplasmic DExD/H-box RNA helicase	Other (score - on #1 protein)	GO:0003677 GO:0016787 GO:0005524 GO:0003724	AT4G00660
Cre04.g223900	0.158919	0.204239	-55.1826	-59.1584	7	2	92.5584	0	0	0	0.923203	1	0.0505148	0.0721248	FALSE	FALSE	FALSE	NA	NA			Other (score - on #1 protein)	GO:0000139 GO:0006891	AT3G18480
Cre04.g224002	0.548969	0.610186	-70.2059	-72.2075	7	2	120.657	0	0	0	0.454778	0.85533	0.488588	0.548368	FALSE	FALSE	FALSE	NA	NA			Other (score - on #1 protein)		AT1G31600
Cre04.g224100	0.00464069	0.00814664	-71.7629	-80.2263	7	2	144.67	0	0	0	0.526357	0.908766	0.00134183	0.0025837	FALSE	FALSE	FALSE	NA	NA		Inosine/uridine nucleosidase	Other (score - on #1 protein)	GO:0016799 GO:0050825	AT1G05620
Cre04.g224150	0.000797272	0.00159389	-77.6514	-88.1697	7	2	251.599	0	0	0	0.00256295	0.0267403	0.0279475	0.0421027	FALSE	FALSE	FALSE	NA	NA			Other (score - on #1 protein)	GO:0005975 GO:0016301	AT1G80460
Cre04.g224200	6.82213e-05	0.00016226	-87.9963	-101.297	7	2	555.974	0	0	0	0.189318	0.557473	3.54412e-05	8.72818e-05	FALSE	TRUE	FALSE	transition_down	down			Chloroplast (score 0.428 on #1 protein)
Cre04.g224250	2.03258e-13	1.44239e-12	-89.1301	-123.415	7	2	490.804	0	0	0	4.50036e-05	0.000953946	1.62424e-10	8.35196e-10	TRUE	FALSE	FALSE	transient_up	up	FAP147	Flagellar Associated Protein 147	Other (score - on #1 protein)
Cre04.g224300	6.55341e-10	3.08548e-09	-40.8465	-66.6404	7	2	15.9493	0	0	0	0.444629	0.847822	8.11992e-11	4.33573e-10	FALSE	TRUE	FALSE	transition_up	up	CGL84	Conserved in the Green Lineage	Secretory_pathway (score 2.125 on #1 protein)		AT2G35610
Cre04.g224350	0.000546907	0.00111826	-58.8031	-69.7533	7	2	82.1091	0	0	0	0.999943	1	6.84206e-05	0.000160967	FALSE	TRUE	FALSE	NA	NA	MOT55	Predicted protein	Secretory_pathway (score 1.086 on #1 protein)		AT2G35610
Cre04.g224400	3.2115e-10	1.56921e-09	-66.5233	-93.0721	7	2	215.141	0	0	0	3.23815e-07	1.37874e-05	3.64838e-05	8.96395e-05	TRUE	FALSE	FALSE	transient_down	down			Mitochondrion (score 0.553 on #1 protein)		AT2G29940
Cre04.g224500	1.37488e-80	3.11611e-78	-71.3544	-262.848	7	2	287.256	0	0	0	0.0257347	0.155532	4.1233e-81	9.34531e-79	FALSE	TRUE	FALSE	transition_down	down			Other (score - on #1 protein)	GO:0005524 GO:0016020 GO:0016887 GO:0140359	AT2G29940
Cre04.g224550	8.43055e-05	0.000197863	-62.2231	-75.2867	7	2	144.261	0	0	0	0.197735	0.569936	4.26623e-05	0.000103576	FALSE	TRUE	FALSE	transition_up	up		GT90 family protein 37	Secretory_pathway (score 0.466 on #1 protein)		AT1G63420
Cre04.g224600	3.62654e-11	1.97582e-10	-70.1889	-99.0391	7	2	167.753	0	0	0	0.999585	1	1.82211e-12	1.18096e-11	FALSE	TRUE	FALSE	transition_down	down			Other (score - on #1 protein)	GO:0046983
Cre04.g224650	1.65909e-10	8.35328e-10	-68.1187	-95.3655	7	2	122.294	0	0	0	3.19925e-06	0.000100067	2.04422e-06	6.02429e-06	TRUE	FALSE	FALSE	transient_up	up	FAP296	Flagella-Associated Protein 296, similar to Importin Alpha	Chloroplast (score 1.293 on #1 protein)		AT4G02150
Cre04.g224700	0.0109067	0.0178789	-61.0676	-68.5055	7	2	103.495	0	0	0	0.195303	0.566268	0.00884856	0.0146666	FALSE	FALSE	FALSE	NA	NA	NRT1	Nitrate transporter NRT1 family	Other (score - on #1 protein)	GO:0016020 GO:0022857 GO:0055085	AT1G62200
Cre04.g224750	1.24196e-07	4.36463e-07	-81.5023	-101.701	7	2	697.832	0	0	0	0.790964	1	1.10369e-08	4.46814e-08	FALSE	TRUE	FALSE	transition_up	up	VAMP1	Endosomal R-SNARE protein, Vamp7/Nyv1-family (R.III)	Mitochondrion (score 0.437 on #1 protein)		AT2G32670
Cre04.g224800	9.55957e-15	7.8633e-14	-73.0873	-110.559	7	2	132.62	0	0	0	0.837991	1	4.43613e-16	4.33663e-15	FALSE	TRUE	FALSE	transition_up	up	VAMP4	Endosomal R-SNARE protein, Vamp7/Nyv1-family (R.III)	Other (score - on #1 protein)		AT1G04760
Cre04.g224850	0.0254568	0.03896	-61.0303	-67.4239	7	2	90.9969	0	0	0	0.00590259	0.0522148	0.471245	0.531373	FALSE	FALSE	FALSE	NA	NA			Other (score - on #1 protein)
Cre04.g224867	0.00145262	0.00277958	-71.5657	-81.3914	7	2	288.608	0	0	0	0.00044821	0.00660964	0.237587	0.290347	FALSE	FALSE	FALSE	NA	NA			Mitochondrion (score 1.946 on #1 protein)
Cre04.g224883	0.0883886	0.120424	-80.8134	-85.5983	7	2	213.318	0	0	0	0.241999	0.633801	0.0809481	0.110768	FALSE	FALSE	FALSE	NA	NA			Mitochondrion (score 0.451 on #1 protein)
Cre04.g225000	0.0813745	0.111881	-76.3434	-81.2389	7	2	230.585	0	0	0	0.181826	0.54566	0.0944457	0.127217	FALSE	FALSE	FALSE	NA	NA			Other (score - on #1 protein)	GO:0003677 GO:0004879 GO:0005634 GO:0006355
Cre04.g225050	8.17769e-05	0.000192327	-95.2674	-108.365	7	2	775.214	0	0	0	0.0486497	0.241797	0.000158078	0.000352582	FALSE	TRUE	FALSE	transition_up	up			Chloroplast (score 2.464 on #1 protein)		AT5G55710
Cre04.g225150	1.56514e-18	1.83872e-17	-75.0267	-121.532	7	2	236.727	0	0	0	0.143888	0.479631	3.36304e-19	4.41966e-18	FALSE	TRUE	FALSE	transition_up	up			Other (score - on #1 protein)
Cre04.g225200	0.00310004	0.00560504	-83.6914	-92.6317	7	2	341.385	0	0	0	0.800578	1	0.000574935	0.00116972	FALSE	FALSE	FALSE	NA	NA	FAP311	Flagellar Associated Protein 311	Mitochondrion (score 0.655 on #1 protein)
Cre04.g225250	0.244171	0.300525	-68.8028	-72.1513	7	2	276.963	0	0	0	0.678905	0.996942	0.115447	0.152411	FALSE	FALSE	FALSE	NA	NA			Other (score - on #1 protein)
Cre04.g225301	0.0695884	0.0970811	-48.9102	-54.0135	7	2	24.4246	0	0	0	0.936814	1	0.0179305	0.0280595	FALSE	FALSE	FALSE	NA	NA			Chloroplast (score 1.395 on #1 protein)
Cre04.g225350	5.65679e-06	1.56705e-05	-81.5434	-97.5972	7	2	848.251	0	0	0	0.534947	0.91395	9.11326e-07	2.82467e-06	FALSE	TRUE	FALSE	transition_down	down			Other (score - on #1 protein)
Cre04.g225400	0.481091	0.543849	-91.7303	-93.9758	7	2	833.323	0	0	0	0.349064	0.764671	0.49625	0.55552	FALSE	FALSE	FALSE	NA	NA			Chloroplast (score 1.341 on #1 protein)		AT3G57530
Cre04.g225500	1.57956e-22	2.60875e-21	-58.5144	-114.494	7	2	123.909	0	0	0	0.433149	0.840509	9.52786e-24	1.85913e-22	FALSE	TRUE	FALSE	transition_down	down		conserved protein of unknown function	Chloroplast (score 0.476 on #1 protein)
Cre04.g225600	0.721528	0.768891	-77.323	-78.7531	7	2	381.236	0	0	0	0.986028	1	0.418249	0.478389	FALSE	FALSE	FALSE	NA	NA	CGL104	mitochondrial glycoprotein family protein	Chloroplast (score 2.403 on #1 protein)		AT5G02050
Cre04.g225650	0.246944	0.303342	-88.3967	-91.7281	7	2	978.637	0	0	0	0.202607	0.576227	0.324688	0.382817	FALSE	FALSE	FALSE	NA	NA			Secretory_pathway (score 1.305 on #1 protein)		AT5G47550
Cre04.g225700	0.495571	0.558161	-62.9791	-65.171	7	2	139.921	0	0	0	0.97377	1	0.227897	0.279805	FALSE	FALSE	FALSE	NA	NA			Chloroplast (score 0.436 on #1 protein)
Cre04.g225750	0.0439126	0.0640642	-78.739	-84.4416	7	2	202.21	0	0	0	0.24066	0.632012	0.0358083	0.0527422	FALSE	FALSE	FALSE	NA	NA			Chloroplast (score 3.112 on #1 protein)
Cre04.g225800	0.643014	0.697715	-54.3071	-55.9925	7	2	47.1344	0	0	0	0.559763	0.931227	0.52991	0.588469	FALSE	FALSE	FALSE	NA	NA	CPLD71	dihydrolipoyllysine-residue acetyltransferase	Mitochondrion (score 1.213 on #1 protein)		AT5G07270
Cre04.g225850	0.00156771	0.00298123	-88.9843	-98.7215	7	2	520.842	0	0	0	0.729153	1	0.000294666	0.000629134	FALSE	TRUE	FALSE	NA	NA	VAMP3	Endosomal R-SNARE protein, Vamp7/Nyv1-family (R.III)	Secretory_pathway (score 0.193 on #1 protein)		AT3G54300
Cre04.g225900	6.44183e-10	3.03683e-09	-97.5011	-123.313	7	2	841.255	0	0	0	0.238437	0.629706	1.46946e-10	7.59314e-10	FALSE	TRUE	FALSE	transition_up	up	VAMP2	Endosomal R-SNARE protein, Vamp7/Nyv1-family (R.III)	Other (score - on #1 protein)	GO:0016020 GO:0016192	AT2G32670
Cre04.g225950	0.0724071	0.100746	-76.1875	-81.2383	7	2	514.885	0	0	0	0.929629	1	0.0189468	0.029537	FALSE	FALSE	FALSE	NA	NA			Chloroplast (score 0.457 on #1 protein)		AT5G55040
Cre04.g226001	1.27518e-06	3.86941e-06	-51.638	-69.3179	7	2	43.7003	0	0	0	0.285038	0.689406	3.46459e-07	1.13904e-06	FALSE	TRUE	FALSE	transition_up	up			Other (score - on #1 protein)	GO:0050825
Cre04.g226050	3.39169e-07	1.11757e-06	-87.3508	-106.466	7	2	605.909	0	0	0	0.338828	0.751862	7.25196e-08	2.62948e-07	FALSE	TRUE	FALSE	transition_up	up	ARS10	Arylsulfatase	Secretory_pathway (score 1.532 on #1 protein)
Cre04.g226100	0.0139689	0.0224245	-62.3613	-69.4975	7	2	97.9394	0	0	0	0.58754	0.945317	0.00420628	0.00742029	FALSE	FALSE	FALSE	NA	NA			Other (score - on #1 protein)
Cre04.g226150	1.67038e-51	1.32301e-49	-65.9346	-189.81	7	2	138.66	0	0	0	0.457678	0.858154	4.37012e-53	3.78709e-51	FALSE	TRUE	FALSE	transition_down	down	AOC1	Amino acid carrier	Other (score - on #1 protein)	GO:0016020 GO:0055085	AT2G01170
Cre04.g226200	7.31021e-23	1.24502e-21	-75.3837	-132.154	7	2	471.164	0	0	0	0.390339	0.803924	4.82219e-24	9.60007e-23	FALSE	TRUE	FALSE	transition_up	up			Chloroplast (score 0.854 on #1 protein)
Cre04.g226400	2.10945e-08	8.22997e-08	-60.2794	-82.3795	7	2	99.6481	0	0	0	0.80887	1	1.68409e-09	7.66214e-09	FALSE	TRUE	FALSE	transition_up	up			Other (score - on #1 protein)	GO:0046982
Cre04.g226450	0.0884028	0.120432	-74.2512	-79.0359	7	2	421.781	0	0	0	0.523506	0.907141	0.0406608	0.0591153	FALSE	FALSE	FALSE	NA	NA	PRP17	Nuclear pre-mRNA splicing factor, component of the spliceosome	Other (score - on #1 protein)	GO:0005515	AT1G10580
Cre04.g226500	0.318148	0.379726	-38.4363	-41.376	7	2	7.83847	0	0	0	0.46634	0.865036	0.225731	0.277447	FALSE	FALSE	FALSE	NA	NA			Other (score - on #1 protein)
Cre04.g226550	0.0101355	0.0167169	-69.8684	-77.3952	7	2	170.033	0	0	0	0.064106	0.290141	0.0227095	0.0348569	FALSE	FALSE	FALSE	NA	NA	ARS11	Arylsulfatase	Secretory_pathway (score 0.606 on #1 protein)
Cre04.g226600	4.38344e-23	7.60623e-22	-82.1513	-139.447	7	2	395.628	0	0	0	0.00801469	0.0661841	1.34758e-22	2.37754e-21	FALSE	TRUE	FALSE	transition_up	up	ARS12	Arylsulfatase	Secretory_pathway (score 1.797 on #1 protein)
Cre04.g226700	3.6815e-10	1.7876e-09	-83.0468	-109.451	7	2	609.044	0	0	0	0.260414	0.659071	7.54064e-11	4.04106e-10	FALSE	TRUE	FALSE	transition_down	down			Secretory_pathway (score 3.131 on #1 protein)
Cre04.g226800	0.916277	0.935972	-58.2392	-58.9752	7	2	39.4658	0	0	0	0.530355	0.910948	0.977007	0.986444	FALSE	FALSE	FALSE	NA	NA			Chloroplast (score 1.746 on #1 protein)
Cre04.g226811	0.386938	0.450373	-80.6431	-83.2647	7	2	454.909	0	0	0	0.271308	0.67253	0.451542	0.512135	FALSE	FALSE	FALSE	NA	NA
Cre04.g226850	0.00266676	0.0048852	-116.364	-125.481	7	2	3334.08	0	0	0	0.0806064	0.333753	0.00422771	0.00745453	FALSE	FALSE	FALSE	NA	NA	ASP1	Pepsin-type aspartyl protease	Other (score - on #1 protein)		AT1G11910
Cre04.g226900	1.44963e-06	4.36102e-06	-49.4213	-66.9619	7	2	21.4059	0	0	0	0.810136	1	1.43737e-07	4.98242e-07	FALSE	TRUE	FALSE	transition_down	down			Other (score - on #1 protein)
Cre04.g226950	0.46923	0.532155	-59.0974	-61.3875	7	2	71.9963	0	0	0	0.89357	1	0.225585	0.27729	FALSE	FALSE	FALSE	NA	NA			Other (score - on #1 protein)	GO:0005515	AT5G57950
Cre04.g227000	0.000867556	0.00172295	-56.9762	-67.3973	7	2	60.0825	0	0	0	0.514882	0.900746	0.000213953	0.000467719	FALSE	TRUE	FALSE	NA	NA	MLH2	DNA mismatch repair protein	Other (score - on #1 protein)	GO:0005524 GO:0006298 GO:0030983	AT4G02460
Cre04.g227050	2.08694e-81	4.88013e-79	-69.339	-262.733	7	2	193.52	0	0	0	0.72129	1	2.23068e-83	5.5699e-81	FALSE	TRUE	FALSE	transition_down	down			Mitochondrion (score 1.419 on #1 protein)
Cre04.g227200	1.31812e-08	5.27249e-08	-49.0718	-71.6743	7	2	22.8205	0	0	0	0.937552	1	8.91492e-10	4.1893e-09	FALSE	TRUE	FALSE	transition_down	down			Secretory_pathway (score 0.917 on #1 protein)
Cre04.g227251	0.0866362	0.118277	-71.9904	-76.8021	7	2	187.139	0	0	0	0.733486	1	0.029244	0.0438452	FALSE	FALSE	FALSE	NA	NA			Secretory_pathway (score 0.995 on #1 protein)
Cre04.g227350	0.000837136	0.00166703	-74.336	-84.7982	7	2	361.946	0	0	0	0.413948	0.821716	0.000253298	0.000546512	FALSE	TRUE	FALSE	NA	NA	CCR4	Putative NOT-complex component	Other (score - on #1 protein)	GO:0005634 GO:0006355 GO:0030015	AT5G18230
Cre04.g227450	1.58473e-09	7.11287e-09	-60.233	-85.0906	7	2	111.387	0	0	0	0.27703	0.679419	3.23258e-10	1.60778e-09	FALSE	TRUE	FALSE	transition_down	down		Putative UDP-GlcA transporter	Other (score - on #1 protein)		AT1G12500
Cre04.g227500	1.00558e-08	4.08217e-08	-68.1428	-91.0341	7	2	187.471	0	0	0	0.159502	0.508247	3.79971e-09	1.64494e-08	FALSE	TRUE	FALSE	transition_down	down		Scavenger receptor cysteine rich (SRCR) protein	Mitochondrion (score 0.972 on #1 protein)
Cre04.g227550	4.09534e-28	1.06406e-26	-67.2358	-136.39	7	2	148.465	0	0	0	0.641538	0.977367	1.36045e-29	4.04077e-28	FALSE	TRUE	FALSE	transition_down	down			Other (score - on #1 protein)
Cre04.g227568	0.214061	0.267568	-48.6173	-52.1621	7	2	12.562	0	0	0	0.999636	1	0.0691184	0.0958988	FALSE	FALSE	FALSE	NA	NA			Chloroplast (score 0.737 on #1 protein)
Cre04.g227650	6.39447e-05	0.000152729	-69.0364	-82.4089	7	2	142.92	0	0	0	0.534355	0.913636	1.21845e-05	3.2372e-05	FALSE	TRUE	FALSE	transition_down	down			Secretory_pathway (score 0.290 on #1 protein)
Cre04.g227700	1.84373e-20	2.54325e-19	-82.5364	-133.621	7	2	404.256	0	0	0	0.135225	0.461973	3.84978e-21	5.96372e-20	FALSE	TRUE	FALSE	transition_up	up			Secretory_pathway (score 1.512 on #1 protein)
Cre04.g227750	1.52314e-11	8.66034e-11	-54.1523	-83.9152	7	2	59.7812	0	0	0	0.945653	1	7.84248e-13	5.34886e-12	FALSE	TRUE	FALSE	transition_up	up			Other (score - on #1 protein)
Cre04.g227800	0.00129776	0.00250407	-44.4286	-54.3849	7	2	16.7274	0	0	0	0.769566	1	0.000227175	0.000494203	FALSE	TRUE	FALSE	NA	NA			Secretory_pathway (score 2.580 on #1 protein)
Cre04.g227850	1.25701e-07	4.41228e-07	-57.5397	-77.7252	7	2	73.0678	0	0	0	0.0140365	0.100394	5.65939e-07	1.80542e-06	FALSE	TRUE	FALSE	transition_down	down			Secretory_pathway (score 0.225 on #1 protein)
Cre04.g227900	3.16067e-26	6.9601e-25	-88.7896	-153.499	7	2	701.26	0	0	0	1.07202e-12	1.858e-10	5.12728e-16	4.97924e-15	TRUE	FALSE	FALSE	transient_up	up	PF20	WD-repeat protein of flagellum central pair	Other (score - on #1 protein)	GO:0005515
Cre04.g228000	1.57113e-05	4.10272e-05	-65.3662	-80.2964	7	2	196.765	0	0	0	0.421064	0.828561	3.41002e-06	9.75653e-06	FALSE	TRUE	FALSE	transition_up	up			Other (score - on #1 protein)	GO:0050825	AT5G58510
Cre04.g228050	0.200083	0.251569	-69.6799	-73.324	7	2	145.869	0	0	0	0.835489	1	0.0742093	0.102326	FALSE	FALSE	FALSE	NA	NA			Mitochondrion (score 0.565 on #1 protein)
Cre04.g228100	1.42305e-16	1.39205e-15	-48.0813	-89.9216	7	2	39.213	0	0	0	0.577633	0.939052	8.56816e-18	1.00021e-16	FALSE	TRUE	FALSE	transition_down	down			Other (score - on #1 protein)
Cre04.g228150	0.000989069	0.00194773	-66.3917	-76.6619	7	2	89.482	0	0	0	0.284492	0.689106	0.0004344	0.00090442	FALSE	TRUE	FALSE	NA	NA	FAE1	Putative beta-ketoacyl-coa synthase	Other (score - on #1 protein)	GO:0006633 GO:0016746 GO:0016747 GO:0016020	AT2G26250
Cre04.g228300	4.03003e-05	9.92817e-05	-65.9923	-79.8791	7	2	163.868	0	0	0	0.300304	0.707462	1.29345e-05	3.41979e-05	FALSE	TRUE	FALSE	transition_down	down		Serine/threonine protein kinase	Chloroplast (score 1.268 on #1 protein)		AT2G45490
Cre04.g228350	2.72151e-13	1.91102e-12	-64.6914	-98.6716	7	2	134.279	0	0	0	0.988744	1	1.17964e-14	9.87411e-14	FALSE	TRUE	FALSE	transition_down	down	DLA4	Dihydrolipoamide acetyltransferase	Mitochondrion (score 0.970 on #1 protein)		AT3G06850
Cre04.g228400	0.545992	0.607336	-83.538	-85.5499	7	2	757.645	0	0	0	0.933605	1	0.273994	0.329804	FALSE	FALSE	FALSE	NA	NA		WRKY family transcription factor	Mitochondrion (score 1.325 on #1 protein)		AT1G13960
Cre04.g228450	0.0142949	0.0228955	-82.3163	-89.4242	7	2	313.054	0	0	0	0.00225264	0.0243298	0.56733	0.624253	FALSE	FALSE	FALSE	NA	NA	CPL10	Conserved in the Plant Lineage	Chloroplast (score 3.479 on #1 protein)		AT1G28140
Cre04.g228500	0.301788	0.362283	-64.254	-67.2769	7	2	254.098	0	0	0	0.270814	0.671995	0.329536	0.38782	FALSE	FALSE	FALSE	NA	NA			Other (score - on #1 protein)
Cre04.g228550	3.46174e-08	1.31575e-07	-80.2559	-101.826	7	2	307.343	0	0	0	0.0170187	0.115221	1.22248e-07	4.29004e-07	FALSE	TRUE	FALSE	transition_down	down			Mitochondrion (score 1.307 on #1 protein)
Cre04.g228600	1.10313e-05	2.94836e-05	-51.8915	-67.2116	7	2	34.2477	0	0	0	0.701529	1	1.42686e-06	4.30132e-06	FALSE	TRUE	FALSE	transition_down	down			Mitochondrion (score 1.101 on #1 protein)		AT2G30470
Cre04.g228650	0.206798	0.259258	-58.2055	-61.8012	7	2	52.3442	0	0	0	0.462969	0.861507	0.129875	0.16923	FALSE	FALSE	FALSE	NA	NA			Secretory_pathway (score 0.297 on #1 protein)		AT2G34660
Cre04.g228675	0.0205635	0.0320166	-48.6395	-55.2992	7	2	20.8258	0	0	0	0.625628	0.967029	0.00618486	0.0105629	FALSE	FALSE	FALSE	NA	NA			Secretory_pathway (score 0.875 on #1 protein)
Cre04.g228750	0.0623568	0.0878746	-74.0013	-79.249	7	2	188.074	0	0	0	0.0832921	0.341419	0.137179	0.177788	FALSE	FALSE	FALSE	NA	NA			Chloroplast (score 2.535 on #1 protein)
Cre04.g228800	1.05296e-30	3.28648e-29	-66.231	-141.473	7	2	145.494	0	0	0	0.00169875	0.0193849	1.16726e-29	3.49515e-28	FALSE	TRUE	FALSE	transition_down	down			Mitochondrion (score 1.323 on #1 protein)		AT4G32830
Cre04.g228850	2.66199e-17	2.78922e-16	-51.6701	-95.2463	7	2	46.844	0	0	0	0.539194	0.916716	1.64934e-18	2.05394e-17	FALSE	TRUE	FALSE	transition_down	down			Mitochondrion (score 0.950 on #1 protein)		AT4G32830
Cre04.g228900	0.253982	0.311105	-64.0064	-67.2953	7	2	157.27	0	0	0	0.887574	1	0.0962222	0.129397	FALSE	FALSE	FALSE	NA	NA		Phosphoprotein phosphatase	Other (score - on #1 protein)	GO:0005515	AT4G06599
Cre04.g228925	0.0253442	0.0388078	-73.3389	-79.738	7	2	103.546	0	0	0	0.137835	0.466908	0.0315686	0.0470384	FALSE	FALSE	FALSE	NA	NA			Mitochondrion (score 1.458 on #1 protein)
Cre04.g228950	2.43078e-05	6.18058e-05	-60.6209	-75.0686	7	2	70.5867	0	0	0	0.810504	1	2.88638e-06	8.3393e-06	FALSE	TRUE	FALSE	transition_down	down			Other (score - on #1 protein)
Cre04.g229000	0.00435736	0.00768313	-63.9903	-72.5285	7	2	143.235	0	0	0	0.03199	0.180773	0.0170055	0.0267341	FALSE	FALSE	FALSE	NA	NA	IPK1	Inositol polyphosphate kinase	Other (score - on #1 protein)	GO:0005524 GO:0035299	AT1G22100
Cre04.g229026	0.000861543	0.0017117	-54.7946	-65.2237	7	2	66.4837	0	0	0	0.00787905	0.0653135	0.0108353	0.0176792	FALSE	FALSE	FALSE	NA	NA			Chloroplast (score 0.959 on #1 protein)
Cre04.g229050	0.682947	0.734124	-53.484	-55.0393	7	2	50.613	0	0	0	0.286228	0.69036	0.894456	0.920512	FALSE	FALSE	FALSE	NA	NA			Other (score - on #1 protein)
Cre04.g229163	0.330553	0.392591	-84.3461	-87.2247	7	2	396.994	0	0	0	0.0619162	0.283717	0.978651	0.987567	FALSE	FALSE	FALSE	NA	NA			Other (score - on #1 protein)		AT5G07740
Cre04.g229226	0.959104	0.970211	-42.0965	-42.6175	7	2	9.60891	0	0	0	0.793473	1	0.901138	0.92616	FALSE	FALSE	FALSE	NA	NA			Other (score - on #1 protein)
Cre04.g229250	0.294482	0.354524	-63.2961	-66.3574	7	2	78.0082	0	0	0	0.0484195	0.240985	0.995501	0.998738	FALSE	FALSE	FALSE	NA	NA			Chloroplast (score 1.531 on #1 protein)
Cre04.g229300	2.38707e-61	2.81331e-59	-114.815	-261.612	7	2	8791.91	0	0	0	0.998233	1	2.42688e-63	3.19221e-61	FALSE	TRUE	FALSE	transition_down	down	RCA1	RuBisCO activase 1, chloroplastic	Chloroplast (score 4.022 on #1 protein)		AT2G39730
Cre04.g229350	0.00297504	0.00540557	-68.5847	-77.5733	7	2	178.125	0	0	0	0.858367	1	0.000513997	0.00105459	FALSE	FALSE	FALSE	NA	NA			Other (score - on #1 protein)	GO:0008168 GO:0032259	AT1G02100
Cre04.g229450	0.2691	0.327302	-46.2439	-49.4446	7	2	16.3803	0	0	0	0.905894	1	0.10211	0.136357	FALSE	FALSE	FALSE	NA	NA			Secretory_pathway (score 0.333 on #1 protein)
Cre04.g229494	0.0400325	0.0589523	-75.478	-81.2991	7	2	229.753	0	0	0	0.00313017	0.0313272	0.990746	0.995884	FALSE	FALSE	FALSE	NA	NA			Other (score - on #1 protein)		AT5G51760
Cre04.g229550	4.0344e-15	3.46558e-14	-80.8444	-119.213	7	2	518.213	0	0	0	0.0482238	0.240336	3.06132e-15	2.74327e-14	FALSE	TRUE	FALSE	transition_down	down		Scavenger receptor cysteine rich (SRCR) protein	Secretory_pathway (score 2.061 on #1 protein)
Cre04.g229650	4.71501e-08	1.76343e-07	-73.8018	-95.0406	7	2	115.889	0	0	0	0.291834	0.696764	1.05807e-08	4.29762e-08	FALSE	TRUE	FALSE	transition_up	up		Alcohol dehydrogenase	Chloroplast (score 0.533 on #1 protein)		AT1G49670
Cre04.g229700	7.7821e-05	0.000183727	-98.1024	-111.256	7	2	535.182	0	0	0	0.391344	0.80445	2.0314e-05	5.20554e-05	FALSE	TRUE	FALSE	transition_up	up	UGP1	UDP-glucose pyrophosphorylase	Other (score - on #1 protein)	GO:0006011 GO:0070569 GO:0003983	AT5G17310
Cre04.g229750	0.117396	0.155319	-56.7743	-61.1733	7	2	60.2144	0	0	0	0.0559092	0.265692	0.387026	0.446804	FALSE	FALSE	FALSE	NA	NA			Other (score - on #1 protein)
Cre04.g229948	3.72758e-08	1.41024e-07	-86.0991	-107.59	7	2	380.766	0	0	0	0.844005	1	2.93161e-09	1.2886e-08	FALSE	TRUE	FALSE	transition_down	down			Other (score - on #1 protein)	GO:0046872 GO:0050825	AT4G38890
Cre04.g230144	3.87658e-08	1.46323e-07	-95.0891	-116.538	7	2	1222.16	0	0	0	0.13559	0.462601	1.82153e-08	7.14769e-08	FALSE	TRUE	FALSE	transition_up	up	SPT1	Component of serine palmitoyltransferase	Secretory_pathway (score 0.467 on #1 protein)		AT5G23670
Cre04.g230242	5.13295e-09	2.16362e-08	-64.6437	-88.2519	7	2	107.009	0	0	0	0.000102936	0.00194417	2.40397e-06	7.00737e-06	FALSE	TRUE	FALSE	transition_down	down	MOT40	Predicted protein	Other (score - on #1 protein)
Cre04.g230340	9.32869e-21	1.33557e-19	-79.292	-131.078	7	2	289.961	0	0	0	4.25804e-06	0.000126983	5.44664e-17	5.87838e-16	TRUE	FALSE	FALSE	transient_up	up	FAP206	Flagellar Associated Protein 206	Other (score - on #1 protein)
Cre04.g230438	1.14562e-10	5.88467e-10	-82.7606	-110.398	7	2	314.018	0	0	0	0.101854	0.388834	5.64798e-11	3.0692e-10	FALSE	TRUE	FALSE	transition_down	down			Other (score - on #1 protein)	GO:0004672 GO:0004713 GO:0005524 GO:0006468	AT5G03730
Cre04.g230536	2.24402e-12	1.42926e-11	-76.4801	-108.253	7	2	209.486	0	0	0	0.978257	1	1.04907e-13	7.92562e-13	FALSE	TRUE	FALSE	transition_down	down			Secretory_pathway (score 0.589 on #1 protein)
Cre04.g230732	9.88107e-19	1.1806e-17	-63.4727	-110.453	7	2	139.126	0	0	0	0.948376	1	3.25477e-20	4.67341e-19	FALSE	TRUE	FALSE	transition_up	up		Carbohydrate sulfotransferase-related 2	Secretory_pathway (score 1.226 on #1 protein)
Cre04.g230830	0.896765	0.919932	-55.2711	-56.0895	7	2	35.4001	0	0	0	0.664635	0.990542	0.844736	0.877311	FALSE	FALSE	FALSE	NA	NA			Other (score - on #1 protein)		AT4G23040
Cre04.g230928	0.000615475	0.00124841	-66.5389	-77.354	7	2	90.1212	0	0	0	0.39216	0.804863	0.000190508	0.000419957	FALSE	TRUE	FALSE	NA	NA		Thioredoxin-like protein	Secretory_pathway (score 1.619 on #1 protein)		AT2G01270
Cre04.g231026	1.67153e-15	1.47631e-14	-79.3582	-118.643	7	2	670.267	0	0	0	0.693109	1	8.93608e-17	9.4235e-16	FALSE	TRUE	FALSE	transition_up	up	SRP43	43 kDa subunit of chloroplast signal recognition particle	Chloroplast (score 2.104 on #1 protein)		AT2G47450
Cre04.g231124	0.0236551	0.0364069	-72.983	-79.4683	7	2	216.98	0	0	0	0.848611	1	0.00547744	0.00946219	FALSE	FALSE	FALSE	NA	NA			Other (score - on #1 protein)	GO:0005515 GO:0046872	AT5G06770
Cre04.g231222	1.53443e-27	3.812e-26	-103.702	-171.506	7	2	3329.09	0	0	0	0.169971	0.526715	1.9424e-28	5.31885e-27	FALSE	TRUE	FALSE	transition_down	down	CPN60A	Chaperonin 60A	Chloroplast (score 2.063 on #1 protein)		AT2G28000
Cre04.g231418	0.0502778	0.0724397	-73.3152	-78.8433	7	2	390.304	0	0	0	0.669157	0.992231	0.0165359	0.0260442	FALSE	FALSE	FALSE	NA	NA			Chloroplast (score 0.501 on #1 protein)
Cre04.g231516	0.0181506	0.0285343	-81.1415	-87.9557	7	2	469.369	0	0	0	0.0142556	0.101309	0.16272	0.207172	FALSE	FALSE	FALSE	NA	NA			Other (score - on #1 protein)	GO:0005515	AT5G19330
Cre04.g231614	0.252193	0.309145	-61.263	-64.5626	7	2	137.096	0	0	0	0.893812	1	0.0947373	0.127552	FALSE	FALSE	FALSE	NA	NA			Other (score - on #1 protein)	GO:0005515
Cre04.g231908	0.147184	0.190621	-49.4966	-53.5809	7	2	19.9983	0	0	0	0.923788	1	0.045804	0.0658712	FALSE	FALSE	FALSE	NA	NA			Other (score - on #1 protein)
Cre04.g232006	4.54728e-12	2.78315e-11	-59.6592	-90.6915	7	2	146.296	0	0	0	0.609346	0.958045	3.46575e-13	2.47012e-12	FALSE	TRUE	FALSE	transition_down	down			Secretory_pathway (score 2.436 on #1 protein)
Cre04.g232104	0.0677872	0.0948197	-162.077	-167.215	7	2	101936	0	0	0	0.0906413	0.359927	0.140195	0.181418	FALSE	FALSE	FALSE	NA	NA	LHCBM3	Light-harvesting complex II chlorophyll a/b binding protein M3	Chloroplast (score 1.797 on #1 protein)		AT2G05100
Cre04.g232202	3.45451e-05	8.59369e-05	-89.7324	-103.79	7	2	633.249	0	0	0	0.91742	1	3.73218e-06	1.06226e-05	FALSE	TRUE	FALSE	transition_down	down			Secretory_pathway (score 2.796 on #1 protein)
Cre04.g232402	1.08516e-09	4.98023e-09	-87.6747	-112.934	7	2	315.584	0	0	0	0.331618	0.744691	1.82818e-10	9.33867e-10	FALSE	TRUE	FALSE	transition_up	up			Secretory_pathway (score 1.707 on #1 protein)
Cre04.g232502	0.113659	0.150904	-88.7758	-93.2193	7	2	592.453	0	0	0	0.28907	0.693466	0.0934947	0.12604	FALSE	FALSE	FALSE	NA	NA			Secretory_pathway (score 0.614 on #1 protein)
Cre04.g232602	0.405209	0.468714	-71.3305	-73.8746	7	2	160.662	0	0	0	0.0988483	0.381554	0.927612	0.948011	FALSE	FALSE	FALSE	NA	NA	GRX4	Glutaredoxin 4, CGFS type	Other (score - on #1 protein)		AT4G04950
Cre04.g232702	0.993878	0.996236	-67.2816	-67.506	7	2	126.505	0	0	0	0.884762	1	0.976951	0.986444	FALSE	FALSE	FALSE	NA	NA			Other (score - on #1 protein)
Cre04.g232802	2.46856e-13	1.74171e-12	-65.886	-99.9681	7	2	87.4769	0	0	0	2.18957e-05	0.00052707	4.01425e-10	1.97587e-09	TRUE	FALSE	FALSE	transient_down	down			Mitochondrion (score 1.058 on #1 protein)		AT3G62260
Cre04.g232902	0.391311	0.454816	-36.7335	-39.3363	7	2	8.98817	0	0	0	0.650909	0.983175	0.22637	0.278161	FALSE	FALSE	FALSE	NA	NA			Other (score - on #1 protein)
Cre04.g233003	0.966021	0.975489	-49.8444	-50.3225	7	2	38.7675	0	0	0	0.756306	1	0.940742	0.959186	FALSE	FALSE	FALSE	NA	NA			Mitochondrion (score 0.729 on #1 protein)
Cre04.g233102	2.06936e-25	4.26972e-24	-59.3101	-122.096	7	2	131.608	0	0	0	0.913409	1	5.32323e-27	1.33144e-25	FALSE	TRUE	FALSE	transition_up	up			Other (score - on #1 protein)
Cre04.g233202	2.58121e-10	1.27691e-09	-55.7425	-82.5223	7	2	55.3421	0	0	0	0.973354	1	1.4303e-11	8.36646e-11	FALSE	TRUE	FALSE	transition_up	up			Secretory_pathway (score 2.603 on #1 protein)
Cre04.g233302	3.51538e-12	2.18789e-11	-66.3642	-97.6664	7	2	181.067	0	0	0	0.000119224	0.00220377	1.16139e-09	5.38715e-09	FALSE	TRUE	FALSE	transition_down	down			Other (score - on #1 protein)	GO:0008716 GO:0046872 GO:0005524 GO:0005515	AT5G53430
Cre04.g800427	0.00633769	0.0108566	-38.5404	-46.6324	7	2	10.4028	0	0	0	0.469352	0.867239	0.00212024	0.00393889	FALSE	FALSE	FALSE	NA	NA			Secretory_pathway (score 0.166 on #1 protein)
Cre04.g800428	7.84313e-06	2.13577e-05	-66.2545	-81.9497	7	2	96.2572	0	0	0	0.513715	0.899988	1.34169e-06	4.06787e-06	FALSE	TRUE	FALSE	transition_down	down			Other (score - on #1 protein)
Cre04.g800432	0.609203	0.666576	-70.894	-72.691	7	2	383.446	0	0	0	0.180735	0.54419	0.981881	0.989674	FALSE	FALSE	FALSE	NA	NA	FTSHI2	Chloroplast-import FtsH-like ATPase	Mitochondrion (score 2.506 on #1 protein)		AT5G42270
Cre04.g800433	0.198098	0.249392	-50.7119	-54.3705	7	2	29.2976	0	0	0	0.845174	1	0.0725131	0.100231	FALSE	FALSE	FALSE	NA	NA			Chloroplast (score 0.842 on #1 protein)
Cre04.g800435	0.0104701	0.0172149	-49.3259	-56.8134	7	2	23.5398	0	0	0	0.832604	1	0.0021837	0.0040481	FALSE	FALSE	FALSE	NA	NA			Chloroplast (score 1.207 on #1 protein)		AT5G50310
Cre04.g800437	0.745352	0.789512	-44.777	-46.1295	7	2	11.5933	0	0	0	0.687688	1	0.581554	0.637601	FALSE	FALSE	FALSE	NA	NA			Secretory_pathway (score 0.206 on #1 protein)		AT5G50310
Cre04.g800438	1.18084e-06	3.60616e-06	-59.2462	-77.0097	7	2	94.116	0	0	0	0.914907	1	1.02791e-07	3.6472e-07	FALSE	TRUE	FALSE	transition_up	up			Other (score - on #1 protein)		AT3G15850
Cre04.g800444	0.886309	0.911363	-48.8343	-49.6945	7	2	9.69496	0	0	0	0.450138	0.851151	0.988799	0.994265	FALSE	FALSE	FALSE	NA	NA			Chloroplast (score 0.772 on #1 protein)
Cre04.g800448	0.246863	0.303293	-50.2324	-53.5643	7	2	24.6402	0	0	0	0.368126	0.782663	0.198019	0.246595	FALSE	FALSE	FALSE	NA	NA			Secretory_pathway (score 0.583 on #1 protein)		AT4G20520
Cre04.g800451	0.00191768	0.0036021	-50.7252	-60.2279	7	2	33.2576	0	0	0	0.810172	1	0.000333185	0.000705647	FALSE	TRUE	FALSE	NA	NA			Secretory_pathway (score 1.223 on #1 protein)
Cre04.g800462	0.00418557	0.00740683	-47.9383	-56.5241	7	2	23.321	0	0	0	0.877738	1	0.000737232	0.00147788	FALSE	FALSE	FALSE	NA	NA			Other (score - on #1 protein)
Cre04.g800465	0.622302	0.678139	-69.576	-71.3296	7	2	237.159	0	0	0	0.245241	0.638998	0.874109	0.902979	FALSE	FALSE	FALSE	NA	NA			Other (score - on #1 protein)	GO:0016020
Cre04.g800467	0.000872752	0.0017321	-64.0206	-74.4349	7	2	158.4	0	0	0	0.203625	0.577775	0.000520429	0.00106663	FALSE	FALSE	FALSE	NA	NA			Other (score - on #1 protein)
Cre04.g800469	6.53924e-07	2.06996e-06	-53.0663	-71.4712	7	2	26.731	0	0	0	0.268676	0.669282	1.81412e-07	6.18937e-07	FALSE	TRUE	FALSE	transition_up	up			Other (score - on #1 protein)
Cre04.g800471	4.0149e-07	1.30944e-06	-97.7227	-116.656	7	2	966.402	0	0	0	0.0189536	0.124569	1.42472e-06	4.29572e-06	FALSE	TRUE	FALSE	transition_up	up			Other (score - on #1 protein)
Cre04.g800472	0.00246013	0.00452976	-57.7137	-66.9253	7	2	65.3665	0	0	0	0.665303	0.990545	0.000529731	0.00108449	FALSE	FALSE	FALSE	NA	NA			Other (score - on #1 protein)	GO:0003677 GO:0003916 GO:0005524 GO:0006265
Cre04.g800477	3.68837e-12	2.28595e-11	-61.2637	-92.5156	7	2	80.49	0	0	0	0.542185	0.919094	3.13224e-13	2.24546e-12	FALSE	TRUE	FALSE	transition_down	down			Other (score - on #1 protein)	GO:0004672 GO:0004713 GO:0005524 GO:0006468	AT3G01490
Cre04.g800481	2.39051e-05	6.08765e-05	-53.7403	-68.2065	7	2	26.0886	0	0	0	0.927883	1	2.48752e-06	7.2409e-06	FALSE	TRUE	FALSE	transition_down	down			Other (score - on #1 protein)
Cre04.g800483	0.222257	0.276661	-57.0114	-60.5006	7	2	46.2052	0	0	0	0.788971	1	0.0894938	0.121212	FALSE	FALSE	FALSE	NA	NA			Chloroplast (score 4.385 on #1 protein)
Cre04.g800484	6.17243e-06	1.7003e-05	-57.9421	-73.9002	7	2	74.0396	0	0	0	0.312116	0.722857	1.68517e-06	5.02144e-06	FALSE	TRUE	FALSE	transition_down	down			Other (score - on #1 protein)
Cre04.g800487	0.106938	0.142998	-49.0545	-53.5814	7	2	21.4366	0	0	0	0.0646243	0.291591	0.311107	0.36902	FALSE	FALSE	FALSE	NA	NA			Chloroplast (score 1.230 on #1 protein)
Cre04.g800490	4.25086e-07	1.38273e-06	-64.0519	-82.923	7	2	100.9	0	0	0	0.323046	0.734197	9.63418e-08	3.43326e-07	FALSE	TRUE	FALSE	transition_down	down			Other (score - on #1 protein)
Cre04.g800494	3.13517e-09	1.35965e-08	-94.7648	-118.898	7	2	526.569	0	0	0	0.998517	1	1.87244e-10	9.55811e-10	FALSE	TRUE	FALSE	transition_down	down			Other (score - on #1 protein)		AT2G45490
Cre04.g800496	0.0316385	0.0474996	-88.6138	-94.734	7	2	312.099	0	0	0	0.397918	0.810106	0.0154736	0.0245273	FALSE	FALSE	FALSE	NA	NA			Secretory_pathway (score 1.235 on #1 protein)
Cre04.g800501	1.90582e-16	1.83867e-15	-77.9863	-119.524	7	2	300.338	0	0	0	0.952821	1	7.04732e-18	8.29242e-17	FALSE	TRUE	FALSE	transition_up	up			Secretory_pathway (score 0.185 on #1 protein)
Cre04.g800502	0.0346827	0.0517361	-76.1464	-82.1502	7	2	310.002	0	0	0	0.189156	0.557106	0.0339036	0.0501876	FALSE	FALSE	FALSE	NA	NA			Other (score - on #1 protein)
Cre04.g800503	0.983522	0.988892	-47.308	-47.6529	7	2	25.0797	0	0	0	0.823032	1	0.959968	0.973917	FALSE	FALSE	FALSE	NA	NA			Secretory_pathway (score 1.962 on #1 protein)		AT3G58800
Cre05.g230600	0.0395986	0.0583775	-75.7843	-81.6193	7	2	443.544	0	0	0	0.897891	1	0.0095049	0.0156653	FALSE	FALSE	FALSE	NA	NA	UVR8	Ultraviolet-B receptor 8	Other (score - on #1 protein)		AT5G63860
Cre05.g230650	0.517089	0.579474	-46.9302	-49.0441	7	2	9.67097	0	0	0	0.666126	0.990545	0.331906	0.390297	FALSE	FALSE	FALSE	NA	NA			Other (score - on #1 protein)
Cre05.g230800	0.0734365	0.101995	-57.7146	-62.7467	7	2	41.7781	0	0	0	0.302293	0.709607	0.0533122	0.0757664	FALSE	FALSE	FALSE	NA	NA			Other (score - on #1 protein)	GO:0005515 GO:0005524 GO:0008270 GO:0140658	AT3G54460
Cre05.g230850	0.382843	0.446241	-93.5305	-96.1697	7	2	623.742	0	0	0	0.0944979	0.370293	0.905488	0.929916	FALSE	FALSE	FALSE	NA	NA			Chloroplast (score 0.625 on #1 protein)
Cre05.g230900	6.95227e-05	0.000165088	-62.3708	-75.65	7	2	92.8095	0	0	0	0.0431043	0.222421	0.000149211	0.00033412	FALSE	TRUE	FALSE	transition_up	up	DPP1	Diacylglycerol pyrophosphate phosphatase 1	Secretory_pathway (score 0.326 on #1 protein)		AT3G02600
Cre05.g230950	0.740101	0.785305	-47.959	-49.3287	7	2	14.9137	0	0	0	0.728171	1	0.55093	0.60851	FALSE	FALSE	FALSE	NA	NA			Mitochondrion (score 0.897 on #1 protein)
Cre05.g231000	1.46529e-11	8.35087e-11	-64.2626	-94.0661	7	2	194.265	0	0	0	0.0472233	0.236389	1.43336e-11	8.37947e-11	FALSE	TRUE	FALSE	transition_up	up		Chlorophyceae-specific gene family A protein	Chloroplast (score 2.084 on #1 protein)
Cre05.g231050	0.522882	0.585164	-66.2927	-68.386	7	2	127.36	0	0	0	0.869096	1	0.271801	0.327325	FALSE	FALSE	FALSE	NA	NA			Other (score - on #1 protein)		AT4G25230
Cre05.g231100	6.29175e-05	0.000150544	-49.2587	-62.6493	7	2	29.45	0	0	0	0.99988	1	6.5436e-06	1.79952e-05	FALSE	TRUE	FALSE	transition_up	up			Other (score - on #1 protein)	GO:0005515
Cre05.g232000	0.944824	0.958487	-64.8716	-65.4718	7	2	103.652	0	0	0	0.778853	1	0.873043	0.902193	FALSE	FALSE	FALSE	NA	NA			Mitochondrion (score 2.946 on #1 protein)		AT1G80030
Cre05.g232002	6.80486e-36	2.8081e-34	-86.6194	-174.033	7	2	727.914	0	0	0	0.935655	1	1.23334e-37	5.86116e-36	FALSE	TRUE	FALSE	transition_down	down	ACX2	Acyl-CoA oxidase/dehydrogenase	Other (score - on #1 protein)	GO:0003997 GO:0005777 GO:0006631 GO:0006635 GO:0016627 GO:0071949	AT5G65110
Cre05.g232004	3.44244e-08	1.30875e-07	-68.5255	-90.1013	7	2	160.257	0	0	0	0.429118	0.837608	5.22417e-09	2.2173e-08	FALSE	TRUE	FALSE	transition_up	up			Other (score - on #1 protein)	GO:0003676 GO:0003723
Cre05.g232050	7.21319e-05	0.000171036	-69.2519	-82.4899	7	2	159.873	0	0	0	0.0120843	0.0903225	0.000520742	0.00106707	FALSE	FALSE	FALSE	NA	NA			Mitochondrion (score 1.949 on #1 protein)
Cre05.g232100	0.000110248	0.000253343	-43.5023	-56.2653	7	2	15.5885	0	0	0	0.758539	1	1.56404e-05	4.07236e-05	FALSE	TRUE	FALSE	transition_down	down			Other (score - on #1 protein)
Cre05.g232150	2.50827e-146	2.46346e-143	-94.1259	-437.863	7	2	1794.27	0	0	0	4.40531e-18	3.09043e-15	2.3294e-131	1.63413e-128	TRUE	FALSE	FALSE	transient_down	down	GDH2	Glutamate dehydrogenase	Mitochondrion (score 2.919 on #1 protein)		AT5G07440
Cre05.g232200	0.00101561	0.001996	-86.698	-96.9376	7	2	376.106	0	0	0	0.000349323	0.00540003	0.206979	0.256775	FALSE	FALSE	FALSE	NA	NA	NDA3	Mitochondrial NADH dehydrogenase	Chloroplast (score 3.709 on #1 protein)		AT4G21490
Cre05.g232300	0.000188844	0.000416225	-56.6353	-68.7928	7	2	38.4754	0	0	0	0.973316	1	2.20347e-05	5.60744e-05	FALSE	TRUE	FALSE	transition_down	down			Mitochondrion (score 0.741 on #1 protein)
Cre05.g232450	0.00408003	0.00723397	-71.6065	-80.2226	7	2	218.402	0	0	0	0.100276	0.385004	0.00550285	0.00949975	FALSE	FALSE	FALSE	NA	NA			Chloroplast (score 0.443 on #1 protein)
Cre05.g232500	1.93023e-24	3.74652e-23	-58.6542	-119.153	7	2	64.5678	0	0	0	0.586055	0.944672	7.99734e-26	1.82097e-24	FALSE	TRUE	FALSE	transition_down	down	FXL8	FixL-like PAS domain protein	Mitochondrion (score 0.490 on #1 protein)
Cre05.g232550	1.16411e-05	3.09561e-05	-78.5685	-93.8293	7	2	292.54	0	0	0	0.000295678	0.00472443	0.00256078	0.00468522	FALSE	FALSE	FALSE	NA	NA	CA1P1	2-Carboxy-D-arabinitol-1-phosphatase	Chloroplast (score 0.926 on #1 protein)		AT5G22620
Cre05.g232600	7.9578e-18	8.6969e-17	-97.561	-142.386	7	2	1391.28	0	0	0	0.990546	1	2.6288e-19	3.48583e-18	FALSE	TRUE	FALSE	transition_up	up			Chloroplast (score 2.573 on #1 protein)
Cre05.g232750	0.0656351	0.0920541	-89.2306	-94.411	7	2	1230.83	0	0	0	0.17546	0.535417	0.0758199	0.104351	FALSE	FALSE	FALSE	NA	NA	CNK4	NimA-related protein kinase	Other (score - on #1 protein)	GO:0004672 GO:0004713 GO:0005524 GO:0006468	AT3G20860
Cre05.g232751	1.62667e-14	1.30311e-13	-68.236	-105.154	7	2	184.894	0	0	0	0.560173	0.931227	1.13953e-15	1.06723e-14	FALSE	TRUE	FALSE	transition_up	up			Chloroplast (score 0.907 on #1 protein)
Cre05.g232752	0.000761534	0.00152701	-70.0278	-80.5988	7	2	172.351	0	0	0	0.189062	0.556942	0.000481239	0.000992248	FALSE	TRUE	FALSE	NA	NA	COA1	Cytochrome oxidase complex assembly protein 1	Mitochondrion (score 0.780 on #1 protein)		AT3G56430
Cre05.g232800	0.00283992	0.00517985	-41.8571	-50.9003	7	2	11.872	0	0	0	0.114212	0.417615	0.0032704	0.00587985	FALSE	FALSE	FALSE	NA	NA	SRX1	Sulfiredoxin	Other (score - on #1 protein)		AT1G31170
Cre05.g232850	0.371813	0.435141	-57.1668	-59.8545	7	2	51.5926	0	0	0	0.702631	1	0.197664	0.246195	FALSE	FALSE	FALSE	NA	NA	COX17	Mitochondrial cytochrome c oxidase assembly protein	Other (score - on #1 protein)		AT3G15352
Cre05.g232900	0.0458146	0.0665387	-76.1681	-81.8161	7	2	184.91	0	0	0	0.396536	0.808671	0.0239111	0.0365186	FALSE	FALSE	FALSE	NA	NA			Mitochondrion (score 0.985 on #1 protein)		AT5G07740
Cre05.g232950	0.88154	0.907435	-70.367	-71.2459	7	2	252.573	0	0	0	0.841558	1	0.702538	0.750801	FALSE	FALSE	FALSE	NA	NA			Other (score - on #1 protein)		AT4G08580
Cre05.g233050	0.000148743	0.000333834	-131.299	-143.725	7	2	14552.1	0	0	0	0.908011	1	1.81861e-05	4.69736e-05	FALSE	TRUE	FALSE	transition_down	down	FAP162	Flagellar Associated Protein 162	Other (score - on #1 protein)
Cre05.g233051	0.00356873	0.00639373	-46.3069	-55.0812	7	2	22.1454	0	0	0	0.998683	1	0.000545617	0.00111407	FALSE	FALSE	FALSE	NA	NA			Other (score - on #1 protein)
Cre05.g233100	5.97268e-08	2.19919e-07	-76.4323	-97.4174	7	2	339.347	0	0	0	1	1	4.07091e-09	1.75667e-08	FALSE	TRUE	FALSE	transition_up	up	KIN14B	Kinesin motor protein	Other (score - on #1 protein)	GO:0003777 GO:0005515 GO:0005524 GO:0007018 GO:0008017	AT3G44730
Cre05.g233300	0.0900866	0.12252	-69.6488	-74.4081	7	2	145.431	0	0	0	0.125589	0.442838	0.146687	0.188782	FALSE	FALSE	FALSE	NA	NA			Other (score - on #1 protein)		AT4G31790
Cre05.g233303	1.47144e-12	9.56629e-12	-76.3442	-108.559	7	2	470.992	0	0	0	0.999109	1	6.64794e-14	5.16003e-13	FALSE	TRUE	FALSE	transition_up	up			Chloroplast (score 0.541 on #1 protein)		AT1G71220
Cre05.g233305	0.0525806	0.0755026	-79.1308	-84.6009	7	2	684.067	0	0	0	0.999489	1	0.0120599	0.0195002	FALSE	FALSE	FALSE	NA	NA			Chloroplast (score 1.885 on #1 protein)		AT2G21280
Cre05.g233350	1.76283e-08	6.93088e-08	-80.5444	-102.836	7	2	312.555	0	0	0	0.567187	0.934747	1.97525e-09	8.87715e-09	FALSE	TRUE	FALSE	transition_up	up			Other (score - on #1 protein)
Cre05.g233400	0.296821	0.35699	-56.7431	-59.792	7	2	111.515	0	0	0	0.0715468	0.31019	0.843967	0.876697	FALSE	FALSE	FALSE	NA	NA			Other (score - on #1 protein)	GO:0004672 GO:0005524 GO:0006468	AT5G51800
Cre05.g233450	6.40455e-22	1.00588e-20	-63.0925	-117.633	7	2	171.704	0	0	0	0.979571	1	1.76514e-23	3.38595e-22	FALSE	TRUE	FALSE	transition_up	up		Exostosin-like glycosyltransferase 30	Secretory_pathway (score 0.970 on #1 protein)		AT3G57630
Cre05.g233550	5.30616e-09	2.23472e-08	-70.7842	-94.3569	7	2	165.739	0	0	0	0.783626	1	4.1095e-10	2.02006e-09	FALSE	TRUE	FALSE	transition_down	down			Chloroplast (score 1.139 on #1 protein)		AT3G01490
Cre05.g233551	2.06269e-07	7.02602e-07	-75.404	-95.056	7	2	163.171	0	0	0	0.860918	1	1.7319e-08	6.81107e-08	FALSE	TRUE	FALSE	transition_down	down			Other (score - on #1 protein)
Cre05.g233600	9.30463e-07	2.88217e-06	-75.7899	-93.8123	7	2	205.341	0	0	0	0.0117235	0.0883429	5.46986e-06	1.5207e-05	FALSE	TRUE	FALSE	transition_down	down		[RNA-polymerase]-subunit kinase / CTD kinase	Other (score - on #1 protein)	GO:0004672 GO:0004713 GO:0005524 GO:0006468	AT1G66750
Cre05.g233650	4.17016e-38	1.92586e-36	-75.1309	-167.725	7	2	395.496	0	0	0	0.636762	0.974332	1.04699e-39	5.37432e-38	FALSE	TRUE	FALSE	transition_down	down	FXL9	FixL-like PAS domain protein	Other (score - on #1 protein)
Cre05.g233750	8.69339e-08	3.12903e-07	-63.0511	-83.6331	7	2	140.28	0	0	0	1	1	6.03201e-09	2.54477e-08	FALSE	TRUE	FALSE	transition_down	down			Secretory_pathway (score 1.363 on #1 protein)
Cre05.g233751	0.252886	0.309892	-53	-56.2954	7	2	16.7502	0	0	0	0.739684	1	0.112204	0.148623	FALSE	FALSE	FALSE	NA	NA			Other (score - on #1 protein)
Cre05.g233800	0.0660954	0.092638	-106.289	-111.46	7	2	2752.51	0	0	0	0.0149024	0.105044	0.58708	0.642131	FALSE	FALSE	FALSE	NA	NA	TSG1	Glycyl-tRNA synthetase	Other (score - on #1 protein)	GO:0000166 GO:0004812 GO:0005524 GO:0006418	AT1G29880
Cre05.g233850	0.00805586	0.0135447	-67.8671	-75.6713	7	2	153.173	0	0	0	0.621965	0.965101	0.00213288	0.00395938	FALSE	FALSE	FALSE	NA	NA			Other (score - on #1 protein)		AT5G51180
Cre05.g233900	2.61226e-05	6.61916e-05	-93.9222	-108.29	7	2	1384.65	0	0	0	0.933535	1	2.71951e-06	7.87572e-06	FALSE	TRUE	FALSE	transition_up	up		Ascorbate peroxidase-like	Chloroplast (score 3.872 on #1 protein)		AT4G09010
Cre05.g233950	0.00265054	0.0048585	-124.244	-133.368	7	2	8277.31	0	0	0	0.83159	1	0.000465708	0.000963285	FALSE	TRUE	FALSE	NA	NA	CGL129	Conserved in the Green Lineage	Other (score - on #1 protein)		AT4G01150
Cre05.g234050	0.0326515	0.048939	-75.2885	-81.3688	7	2	275.399	0	0	0	0.126419	0.444276	0.0455111	0.0654883	FALSE	FALSE	FALSE	NA	NA			Chloroplast (score 0.954 on #1 protein)
Cre05.g234100	0.000580913	0.00118254	-82.3271	-93.2084	7	2	531.353	0	0	0	0.0429303	0.221607	0.00145866	0.00279115	FALSE	FALSE	FALSE	NA	NA	CYP745A1	Cytochrome P450, CYP197 superfamily	Secretory_pathway (score 0.926 on #1 protein)		AT1G31800
Cre05.g234150	3.38379e-09	1.46402e-08	-62.7849	-86.8365	7	2	131.345	0	0	0	0.360432	0.776187	5.50121e-10	2.66416e-09	FALSE	TRUE	FALSE	transition_up	up			Other (score - on #1 protein)
Cre05.g234200	0.0206366	0.0321203	-69.2449	-75.9002	7	2	119.467	0	0	0	0.677875	0.99669	0.00576377	0.00991151	FALSE	FALSE	FALSE	NA	NA			Chloroplast (score 0.626 on #1 protein)
Cre05.g234250	0.664368	0.717661	-39.4819	-41.0976	7	2	13.9059	0	0	0	0.667287	0.990943	0.489501	0.549309	FALSE	FALSE	FALSE	NA	NA		Thymine DNA glycosylase	Chloroplast (score 1.549 on #1 protein)		AT3G07930
Cre05.g234300	0.157667	0.202824	-87.9154	-91.9025	7	2	654.057	0	0	0	0.633287	0.972049	0.069995	0.0969961	FALSE	FALSE	FALSE	NA	NA			Other (score - on #1 protein)		AT3G61140
Cre05.g234350	1.74697e-08	6.87217e-08	-72.7192	-95.0208	7	2	185.319	0	0	0	0.443963	0.847127	2.48624e-09	1.10394e-08	FALSE	TRUE	FALSE	transition_up	up			Other (score - on #1 protein)
Cre05.g234400	0.00110831	0.00216374	-77.9641	-88.1029	7	2	303.842	0	0	0	0.000574081	0.00806231	0.147752	0.19007	FALSE	FALSE	FALSE	NA	NA			Secretory_pathway (score 2.286 on #1 protein)		AT2G37010
Cre05.g234500	0.00975314	0.0161394	-66.1676	-73.741	7	2	244.183	0	0	0	0.424493	0.832375	0.00378778	0.00674013	FALSE	FALSE	FALSE	NA	NA			Chloroplast (score 0.447 on #1 protein)		AT4G03020
Cre05.g234550	3.38176e-08	1.2866e-07	-148.99	-170.585	7	2	40575.5	0	0	0	0.401078	0.812949	5.47781e-09	2.3196e-08	FALSE	TRUE	FALSE	transition_down	down	FBA3	Fructose-1,6-bisphosphate aldolase, chloroplastic	Chloroplast (score 2.812 on #1 protein)		AT4G38970
Cre05.g234600	0.945253	0.958761	-53.6957	-54.2938	7	2	31.793	0	0	0	0.822585	1	0.848158	0.88043	FALSE	FALSE	FALSE	NA	NA			Secretory_pathway (score 0.142 on #1 protein)
Cre05.g234636	2.13558e-08	8.32055e-08	-79.136	-101.223	7	2	502.036	0	0	0	0.0971636	0.377682	1.3527e-08	5.41522e-08	FALSE	TRUE	FALSE	transition_down	down	PFLA1	Pyruvate formate lyase activating enzyme 1	Mitochondrion (score 1.564 on #1 protein)
Cre05.g234637	0.00377046	0.00672475	-141.576	-150.285	7	2	24932.9	0	0	0	0.878932	1	0.000654964	0.00132213	FALSE	FALSE	FALSE	NA	NA			Other (score - on #1 protein)	GO:0003735 GO:0005840 GO:0006412	AT1G07770
Cre05.g234638	3.25438e-05	8.1219e-05	-92.9479	-107.072	7	2	713.877	0	0	0	0.272158	0.673289	1.13126e-05	3.02243e-05	FALSE	TRUE	FALSE	transition_down	down			Chloroplast (score 3.229 on #1 protein)		AT2G16570
Cre05.g234639	3.30982e-24	6.27545e-23	-83.473	-143.419	7	2	1228.81	0	0	0	9.2457e-11	1.04775e-08	6.94136e-16	6.65323e-15	TRUE	FALSE	FALSE	transient_up	up	CCT4	T-complex protein 1, delta subunit	Other (score - on #1 protein)	GO:0005524 GO:0042026 GO:0140662	AT3G18190
Cre05.g234640	1.57881e-18	1.85184e-17	-71.8738	-118.37	7	2	201.497	0	0	0	4.44524e-07	1.80406e-05	9.32861e-14	7.09128e-13	TRUE	FALSE	FALSE	transient_up	up			Other (score - on #1 protein)	GO:0005515
Cre05.g234641	1.67878e-07	5.78788e-07	-53.1731	-73.0471	7	2	67.2572	0	0	0	0.947891	1	1.26963e-08	5.10485e-08	FALSE	TRUE	FALSE	transition_up	up			Mitochondrion (score 2.538 on #1 protein)
Cre05.g234642	0.473983	0.536843	-39.5456	-41.8177	7	2	10.0307	0	0	0	0.674316	0.994419	0.289028	0.345586	FALSE	FALSE	FALSE	NA	NA			Other (score - on #1 protein)
Cre05.g234645	1.16614e-11	6.73971e-11	-76.6952	-106.739	7	2	479.994	0	0	0	0.000400184	0.00601583	1.217e-09	5.63446e-09	FALSE	TRUE	FALSE	transition_down	down			Secretory_pathway (score 1.212 on #1 protein)
Cre05.g234647	5.01488e-08	1.86611e-07	-59.8689	-81.0415	7	2	114.308	0	0	0	0.682894	0.998748	4.92014e-09	2.09429e-08	FALSE	TRUE	FALSE	transition_up	up			Other (score - on #1 protein)		AT1G17330
Cre05.g234648	0.997419	0.998436	-57.0691	-57.2249	7	2	42.2867	0	0	0	0.892529	1	0.993663	0.997795	FALSE	FALSE	FALSE	NA	NA			Other (score - on #1 protein)	GO:0000398	AT2G30000
Cre05.g234649	5.60211e-06	1.55307e-05	-66.8576	-82.922	7	2	97.181	0	0	0	0.983357	1	4.99688e-07	1.60844e-06	FALSE	TRUE	FALSE	transition_up	up			Secretory_pathway (score 0.228 on #1 protein)
Cre05.g234651	4.25677e-07	1.38404e-06	-83.4362	-102.306	7	2	477.211	0	0	0	0.301063	0.708508	1.03333e-07	3.66554e-07	FALSE	TRUE	FALSE	transition_down	down			Chloroplast (score 1.484 on #1 protein)		AT5G66530
Cre05.g234652	0.340241	0.402638	-91.3888	-94.2211	7	2	697.025	0	0	0	0.656599	0.986014	0.185213	0.232356	FALSE	FALSE	FALSE	NA	NA	ZNG2	Zn chaperone	Other (score - on #1 protein)		AT1G15730
Cre05.g234654	3.03591e-06	8.75416e-06	-75.2417	-91.9765	7	2	266.385	0	0	0	0.059908	0.277452	3.92464e-06	1.11445e-05	FALSE	TRUE	FALSE	transition_up	up			Other (score - on #1 protein)	GO:0004842 GO:0005515 GO:0016567	AT3G46510
Cre05.g234655	0.855114	0.884377	-68.6323	-69.6106	7	2	195.518	0	0	0	0.642446	0.977997	0.783915	0.824549	FALSE	FALSE	FALSE	NA	NA			Other (score - on #1 protein)	GO:0005515	AT5G19680
Cre05.g234656	6.83059e-06	1.87215e-05	-90.6657	-106.513	7	2	532.736	0	0	0	0.0119157	0.0895163	4.37287e-05	0.000105991	FALSE	TRUE	FALSE	transition_up	up			Chloroplast (score 0.822 on #1 protein)		AT5G57610
Cre05.g234657	6.98978e-07	2.20594e-06	-63.6682	-82.0009	7	2	100.522	0	0	0	0.817702	1	6.5891e-08	2.40274e-07	FALSE	TRUE	FALSE	transition_down	down			Mitochondrion (score 2.033 on #1 protein)		AT5G60590
Cre05.g234658	0.666378	0.719464	-62.7993	-64.4085	7	2	141.17	0	0	0	0.341455	0.755869	0.78452	0.825068	FALSE	FALSE	FALSE	NA	NA			Mitochondrion (score 1.176 on #1 protein)		AT5G01160
Cre05.g234659	0.643113	0.697772	-53.1832	-54.8682	7	2	44.086	0	0	0	0.561893	0.932291	0.528547	0.587089	FALSE	FALSE	FALSE	NA	NA	MRPL30	Mitochondrial ribosomal protein L30	Other (score - on #1 protein)		AT5G55140
Cre05.g234660	0.00992334	0.0163928	-65.5846	-73.1371	7	2	154.139	0	0	0	0.245542	0.639442	0.006434	0.0109579	FALSE	FALSE	FALSE	NA	NA			Other (score - on #1 protein)	GO:0008270
Cre05.g234661	6.77203e-05	0.000161172	-116.59	-129.898	7	2	2231.61	0	0	0	0.0547055	0.261663	0.000115538	0.00026377	FALSE	TRUE	FALSE	transition_up	up	BCS1	Ubiquinol-cytochrome c reductase complex chaperone	Secretory_pathway (score 0.666 on #1 protein)		AT2G18190
Cre05.g234662	0.233867	0.289377	-60.4643	-63.8776	7	2	101.853	0	0	0	0.983096	1	0.0788173	0.108133	FALSE	FALSE	FALSE	NA	NA			Other (score - on #1 protein)
Cre05.g234663	0.0118295	0.019248	-71.3394	-78.6785	7	2	217.114	0	0	0	0.325401	0.737737	0.0060384	0.0103405	FALSE	FALSE	FALSE	NA	NA	SRTC1	Sir2-like NADH dependent histone deacetylase	Other (score - on #1 protein)		AT5G55760
Cre05.g234664	0.000300546	0.000641873	-55.0957	-66.7276	7	2	76.7993	0	0	0	0.366884	0.781361	9.30416e-05	0.000215078	FALSE	TRUE	FALSE	transition_up	up			Chloroplast (score 1.851 on #1 protein)		AT5G19150
Cre05.g234665	0.00138203	0.00265242	-82.5203	-92.4038	7	2	387.688	0	0	0	1	1	0.000188834	0.000416514	FALSE	TRUE	FALSE	NA	NA	AP4B4	Beta4-Adaptin	Mitochondrion (score 1.258 on #1 protein)		AT5G11490
Cre05.g234666	0.552505	0.613211	-42.5818	-44.571	7	2	9.19131	0	0	0	0.322325	0.733794	0.633785	0.686235	FALSE	FALSE	FALSE	NA	NA			Other (score - on #1 protein)
Cre05.g234700	4.06498e-23	7.08701e-22	-95.0456	-152.418	7	2	1283.82	0	0	0	0.000428562	0.00637735	2.26936e-21	3.59411e-20	FALSE	TRUE	FALSE	transition_down	down	PYK3	Pyruvate kinase 3	Other (score - on #1 protein)	GO:0000287 GO:0003824 GO:0004743 GO:0006096 GO:0030955	AT5G63680
Cre05.g234750	0.21513	0.268751	-76.5906	-80.1281	7	2	268.947	0	0	0	0.263312	0.662757	0.220825	0.27196	FALSE	FALSE	FALSE	NA	NA	CGLD25	Conserved in the Green Lineage and Diatoms	Mitochondrion (score 2.527 on #1 protein)		AT2G04360
Cre05.g234801	3.68989e-05	9.13912e-05	-54.3204	-68.3052	7	2	49.622	0	0	0	0.0622663	0.284966	5.3414e-05	0.000127722	FALSE	TRUE	FALSE	transition_up	up			Chloroplast (score 1.819 on #1 protein)		AT5G14180
Cre05.g234850	0.00842933	0.0141195	-78.1528	-85.9024	7	2	523.002	0	0	0	0.470999	0.868695	0.00291416	0.00528516	FALSE	FALSE	FALSE	NA	NA			Other (score - on #1 protein)	GO:0004843 GO:0016579	AT4G30890
Cre05.g235450	0.45829	0.521636	-65.1082	-67.4401	7	2	196.539	0	0	0	0.796073	1	0.23991	0.292821	FALSE	FALSE	FALSE	NA	NA			Mitochondrion (score 0.496 on #1 protein)		AT2G45490
Cre05.g235500	0.664885	0.718111	-71.4637	-73.0777	7	2	225.311	0	0	0	0.30358	0.710685	0.838974	0.872137	FALSE	FALSE	FALSE	NA	NA	KIN7A	Kinesin motor protein	Mitochondrion (score 0.588 on #1 protein)		AT2G21380
Cre05.g235550	1.83382e-15	1.61578e-14	-87.8813	-127.07	7	2	530.748	0	0	0	0.066014	0.294713	1.00085e-15	9.42141e-15	FALSE	TRUE	FALSE	transition_down	down	OPR125	OctotricoPeptide Repeat protein 125	Chloroplast (score 1.838 on #1 protein)
Cre05.g235650	6.85188e-10	3.22292e-09	-54.9148	-80.6616	7	2	77.9448	0	0	0	0.0175791	0.11793	2.01252e-09	9.02814e-09	FALSE	TRUE	FALSE	transition_down	down			Other (score - on #1 protein)
Cre05.g235700	3.09625e-27	7.48998e-26	-67.9059	-134.992	7	2	210.105	0	0	0	0.76083	1	8.94667e-29	2.51531e-27	FALSE	TRUE	FALSE	transition_down	down			Secretory_pathway (score 2.552 on #1 protein)
Cre05.g235750	6.04141e-09	2.5299e-08	-87.857	-111.292	7	2	584.781	0	0	0	0.522374	0.906401	6.99895e-10	3.32823e-09	FALSE	TRUE	FALSE	transition_up	up	MSH6	DNA mismatch repair protein, MutS homolog	Other (score - on #1 protein)	GO:0005524 GO:0006298 GO:0016887 GO:0030983	AT4G02070
Cre05.g235800	7.04854e-21	1.02103e-19	-58.3093	-110.384	7	2	114.302	0	0	0	0.115331	0.420141	1.69146e-21	2.72632e-20	FALSE	TRUE	FALSE	transition_up	up	FBB19	Flagellar/basal body protein 19	Other (score - on #1 protein)		AT4G14760
Cre05.g235900	8.56078e-28	2.16697e-26	-62.0656	-130.466	7	2	127.207	0	0	0	0.615413	0.961224	2.99576e-29	8.73931e-28	FALSE	TRUE	FALSE	transition_down	down			Chloroplast (score 0.528 on #1 protein)
Cre05.g235950	7.78473e-13	5.22958e-12	-73.2258	-106.107	7	2	587.422	0	0	0	0.177518	0.53855	1.89046e-13	1.39112e-12	FALSE	TRUE	FALSE	transition_up	up			Mitochondrion (score 1.921 on #1 protein)
Cre05.g236000	0.103668	0.139155	-69.5408	-74.1101	7	2	210.222	0	0	0	0.513318	0.899794	0.0502245	0.0717242	FALSE	FALSE	FALSE	NA	NA			Chloroplast (score 0.485 on #1 protein)		AT4G35780
Cre05.g236039	9.18763e-19	1.09953e-17	-103.457	-150.512	7	2	2120.69	0	0	0	0.746581	1	3.82876e-20	5.43808e-19	FALSE	TRUE	FALSE	transition_down	down			Secretory_pathway (score 1.935 on #1 protein)
Cre05.g236050	0.963755	0.973802	-82.4401	-82.9327	7	2	527.21	0	0	0	0.865503	1	0.874084	0.902979	FALSE	FALSE	FALSE	NA	NA			Other (score - on #1 protein)		AT3G05270
Cre05.g236100	0.0965284	0.130476	-63.4418	-68.1079	7	2	162.474	0	0	0	0.53257	0.912281	0.0445463	0.0642066	FALSE	FALSE	FALSE	NA	NA			Other (score - on #1 protein)
Cre05.g236150	0.258215	0.315608	-68.6337	-71.8975	7	2	175.012	0	0	0	0.914378	1	0.0958325	0.12892	FALSE	FALSE	FALSE	NA	NA		Haloacid dehalogenase-like hydrolase (HAD) superfamily protein	Other (score - on #1 protein)		AT4G39970
Cre05.g236216	0.0141907	0.0227483	-70.5544	-77.6713	7	2	140.96	0	0	0	0.425806	0.83373	0.00578165	0.0099353	FALSE	FALSE	FALSE	NA	NA			Chloroplast (score 0.612 on #1 protein)		AT5G03730
Cre05.g236250	0.849818	0.879736	-63.1836	-64.1812	7	2	130.553	0	0	0	0.71827	1	0.721239	0.767834	FALSE	FALSE	FALSE	NA	NA		Conserved WD40-repeat Protein	Mitochondrion (score 1.959 on #1 protein)		AT5G27945
Cre05.g236400	0.650801	0.704971	-62.6853	-64.3452	7	2	123.088	0	0	0	0.934309	1	0.364121	0.423949	FALSE	FALSE	FALSE	NA	NA		N-acetyltransferase	Mitochondrion (score 0.776 on #1 protein)
Cre05.g236450	0.750792	0.794246	-45.8425	-47.1772	7	2	24.9885	0	0	0	0.804494	1	0.525218	0.583919	FALSE	FALSE	FALSE	NA	NA			Mitochondrion (score 0.719 on #1 protein)
Cre05.g236500	0.00035706	0.000752857	-82.0131	-93.4494	7	2	408.121	0	0	0	0.00434317	0.0407844	0.00740337	0.0124562	FALSE	FALSE	FALSE	NA	NA			Chloroplast (score 1.108 on #1 protein)
Cre05.g236550	0.0495035	0.0714286	-51.0834	-56.6315	7	2	36.5854	0	0	0	0.143418	0.478451	0.0654293	0.0913047	FALSE	FALSE	FALSE	NA	NA			Other (score - on #1 protein)
Cre05.g236600	2.17537e-05	5.57544e-05	-61.9741	-76.5447	7	2	152.117	0	0	0	0.0995307	0.383108	1.93904e-05	4.98447e-05	FALSE	TRUE	FALSE	transition_up	up			Secretory_pathway (score 0.180 on #1 protein)
Cre05.g236650	0.0025855	0.00474696	-92.0626	-101.216	7	2	318.408	0	0	0	0.642057	0.977955	0.000579029	0.00117724	FALSE	FALSE	FALSE	NA	NA		Adenylate/guanylate cyclase	Other (score - on #1 protein)	GO:0009190 GO:0035556
Cre05.g236700	5.8986e-05	0.000141782	-68.8066	-82.2693	7	2	125.884	0	0	0	0.0173166	0.116762	0.000298838	0.000637486	FALSE	TRUE	FALSE	transition_down	down			Chloroplast (score 2.282 on #1 protein)
Cre05.g236750	0.675058	0.72713	-56.9835	-58.5644	7	2	47.0934	0	0	0	0.55985	0.931227	0.57207	0.628554	FALSE	FALSE	FALSE	NA	NA			Mitochondrion (score 1.085 on #1 protein)
Cre05.g236802	0.00911927	0.0151768	-58.7151	-66.3697	7	2	48.8086	0	0	0	0.0666472	0.29672	0.0195011	0.0303209	FALSE	FALSE	FALSE	NA	NA			Chloroplast (score 2.088 on #1 protein)
Cre05.g236850	4.08436e-11	2.20972e-10	-76.6004	-105.325	7	2	263.932	0	0	0	0.000136712	0.00247122	1.26107e-08	5.07184e-08	FALSE	TRUE	FALSE	transition_up	up		N-acetyltransferase	Mitochondrion (score 1.215 on #1 protein)
Cre05.g236878	0.737368	0.782969	-53.6347	-55.0133	7	2	32.7144	0	0	0	0.777768	1	0.521299	0.580131	FALSE	FALSE	FALSE	NA	NA		N-acetyltransferase	Mitochondrion (score 0.702 on #1 protein)
Cre05.g236907	0.911872	0.932249	-43.2133	-43.9684	7	2	11.3936	0	0	0	0.499076	0.88983	0.989287	0.994485	FALSE	FALSE	FALSE	NA	NA			Chloroplast (score 0.902 on #1 protein)
Cre05.g236926	0.353561	0.416094	-50.5634	-53.3335	7	2	23.97	0	0	0	0.162695	0.5136	0.591632	0.646486	FALSE	FALSE	FALSE	NA	NA			Other (score - on #1 protein)
Cre05.g236950	0.0107388	0.0176212	-51.4546	-58.9113	7	2	48.5452	0	0	0	0.158699	0.507149	0.0105356	0.0172361	FALSE	FALSE	FALSE	NA	NA		SNF2-related DNA/RNA helicase	Other (score - on #1 protein)	GO:0005524 GO:0008270 GO:0140658	AT1G48310
Cre05.g237000	0.0219291	0.0339812	-57.1884	-63.7681	7	2	47.2231	0	0	0	0.758146	1	0.00557165	0.00960917	FALSE	FALSE	FALSE	NA	NA	MAP1D	Methionine aminopeptidase	Chloroplast (score 2.390 on #1 protein)		AT4G37040
Cre05.g237050	0.653867	0.70746	-71.3939	-73.0438	7	2	273.839	0	0	0	0.849886	1	0.395569	0.455133	FALSE	FALSE	FALSE	NA	NA	CGLD27	Conserved in the Green Lineage and Diatoms	Chloroplast (score 3.130 on #1 protein)		AT5G67370
Cre05.g237150	1.07323e-10	5.53213e-10	-72.3212	-100.028	7	2	178.524	0	0	0	0.188195	0.555506	2.89007e-11	1.63567e-10	FALSE	TRUE	FALSE	transition_up	up			Mitochondrion (score 2.087 on #1 protein)
Cre05.g237200	0.194185	0.244821	-38.1368	-41.8245	7	2	10.4816	0	0	0	0.589899	0.946254	0.0970471	0.130364	FALSE	FALSE	FALSE	NA	NA		Dynamin-related GTPase	Secretory_pathway (score 0.571 on #1 protein)		AT1G60530
Cre05.g237250	0.439593	0.503035	-76.1868	-78.5915	7	2	220.057	0	0	0	0.194059	0.564884	0.675334	0.725306	FALSE	FALSE	FALSE	NA	NA			Other (score - on #1 protein)
Cre05.g237283	0.00229208	0.00424901	-43.3036	-52.598	7	2	22.0831	0	0	0	0.0765177	0.323367	0.00376068	0.00669676	FALSE	FALSE	FALSE	NA	NA			Secretory_pathway (score 0.537 on #1 protein)
Cre05.g237350	0.227792	0.282818	-65.0994	-68.5519	7	2	173.998	0	0	0	0.886644	1	0.0833957	0.113863	FALSE	FALSE	FALSE	NA	NA			Other (score - on #1 protein)		AT5G13020
Cre05.g237400	3.35802e-22	5.39449e-21	-88.9601	-144.165	7	2	1102.16	0	0	0	0.901088	1	9.93494e-24	1.93344e-22	FALSE	TRUE	FALSE	transition_down	down	DAE1	Diaminopimelate epimerase	Chloroplast (score 3.541 on #1 protein)		AT3G53580
Cre05.g237450	7.44706e-09	3.07139e-08	-120.391	-143.603	7	2	4445.57	0	0	0	0.0135612	0.098174	3.08236e-08	1.17125e-07	FALSE	TRUE	FALSE	transition_down	down	PSRP1	Plastid-specific ribosomal protein 1	Chloroplast (score 2.746 on #1 protein)		AT5G24490
Cre05.g237600	0.463378	0.526573	-61.8207	-64.133	7	2	112.871	0	0	0	0.794783	1	0.244159	0.29754	FALSE	FALSE	FALSE	NA	NA			Mitochondrion (score 0.777 on #1 protein)		AT1G64600
Cre05.g237650	0.597462	0.656117	-58.3159	-60.1522	7	2	84.7311	0	0	0	0.359065	0.775515	0.653962	0.705645	FALSE	FALSE	FALSE	NA	NA			Mitochondrion (score 2.924 on #1 protein)
Cre05.g237700	7.02488e-07	2.21607e-06	-57.2167	-75.5439	7	2	45.1264	0	0	0	0.0740812	0.31728	6.83649e-07	2.15988e-06	FALSE	TRUE	FALSE	transition_down	down	NOP10	Nucleolar protein, Structural Component of H/ACA snoRNPs	Too short for Predalgo	GO:0001522 GO:0030515 GO:0042254	AT2G20490
Cre05.g237750	1.61039e-11	9.14231e-11	-66.2504	-95.9547	7	2	182.961	0	0	0	0.783252	1	9.99908e-13	6.70184e-12	FALSE	TRUE	FALSE	transition_up	up			Other (score - on #1 protein)	GO:0000444
Cre05.g237800	1.1202e-08	4.51514e-08	-76.4594	-99.2356	7	2	146.32	0	0	0	0.000129463	0.00236338	4.30523e-06	1.21493e-05	FALSE	TRUE	FALSE	transition_down	down		Adenylate/guanylate cyclase	Other (score - on #1 protein)
Cre05.g237950	5.99437e-05	0.000143896	-95.9129	-109.358	7	2	1432.75	0	0	0	0.000688008	0.0093245	0.00634616	0.0108221	FALSE	FALSE	FALSE	NA	NA			Other (score - on #1 protein)
Cre05.g238000	0.16712	0.213598	-55.6899	-59.5941	7	2	45.278	0	0	0	0.865765	1	0.0570457	0.0805904	FALSE	FALSE	FALSE	NA	NA			Other (score - on #1 protein)
Cre05.g238052	1.06384e-08	4.2997e-08	-75.5605	-98.3918	7	2	164.723	0	0	0	3.53161e-05	0.000783549	1.42945e-05	3.75042e-05	TRUE	FALSE	FALSE	transient_up	up			Other (score - on #1 protein)
Cre05.g238100	4.64289e-36	1.95426e-34	-74.2913	-162.094	7	2	601.398	0	0	0	0.988773	1	7.93053e-38	3.80562e-36	FALSE	TRUE	FALSE	transition_down	down		Protein tyrosine kinase	Secretory_pathway (score 1.114 on #1 protein)		AT3G46920
Cre05.g238150	2.44402e-05	6.21103e-05	-53.935	-68.3767	7	2	61.7586	0	0	0	0.368561	0.782858	6.21678e-06	1.71348e-05	FALSE	TRUE	FALSE	transition_up	up			Chloroplast (score 1.220 on #1 protein)		AT1G51550
Cre05.g238200	3.28658e-30	9.80119e-29	-95.9442	-170.025	7	2	1740.98	0	0	0	1.13417e-13	2.25793e-11	4.49497e-19	5.81897e-18	TRUE	FALSE	FALSE	transient_down	down			Chloroplast (score 4.270 on #1 protein)
Cre05.g238250	9.83355e-07	3.03325e-06	-108.03	-125.992	7	2	1675.5	0	0	0	0.00962927	0.0759834	7.00871e-06	1.92205e-05	FALSE	TRUE	FALSE	transition_up	up	BZIP1	Basic leucine zipper1 transcription factor	Other (score - on #1 protein)	GO:0003700 GO:0006355	AT2G36270
Cre05.g238260	8.52917e-08	3.0729e-07	-61.0732	-81.6757	7	2	107.027	0	0	0	0.101365	0.38767	5.51826e-08	2.0339e-07	FALSE	TRUE	FALSE	transition_down	down			Other (score - on #1 protein)	GO:0005515	AT4G12400
Cre05.g238280	1.06282e-07	3.77744e-07	-88.9533	-109.319	7	2	513.061	0	0	0	0.14996	0.490935	4.74428e-08	1.76408e-07	FALSE	TRUE	FALSE	transition_down	down	FAP205	Flagellar Associated Protein 205	Mitochondrion (score 0.605 on #1 protein)
Cre05.g238290	4.34642e-06	1.22548e-05	-53.4335	-69.776	7	2	76.2501	0	0	0	0.256681	0.654707	1.40363e-06	4.23823e-06	FALSE	TRUE	FALSE	transition_up	up		Dynamin-related GTPase	Other (score - on #1 protein)	GO:0003924 GO:0005525	AT2G14120
Cre05.g238301	3.54838e-19	4.40394e-18	-87.7976	-135.835	7	2	542.381	0	0	0	0.0976247	0.378675	1.0849e-19	1.48677e-18	FALSE	TRUE	FALSE	transition_up	up			Chloroplast (score 2.125 on #1 protein)
Cre05.g238311	0.0510248	0.0734295	-116.671	-122.18	7	2	3040.61	0	0	0	0.239325	0.630703	0.0428546	0.0619745	FALSE	FALSE	FALSE	NA	NA			Chloroplast (score 1.657 on #1 protein)
Cre05.g238322	0.634395	0.689379	-77.64	-79.3537	7	2	444.024	0	0	0	0.871447	1	0.368744	0.428485	FALSE	FALSE	FALSE	NA	NA	TSW2	Putative tryptophanyl-tRNA synthetase	Chloroplast (score 2.683 on #1 protein)		AT2G25840
Cre05.g238332	0.107663	0.14385	-140.597	-145.115	7	2	29348.9	0	0	0	0.0675681	0.298833	0.302301	0.359704	FALSE	FALSE	FALSE	NA	NA	PSAD1	Photosystem I reaction center subunit II, 20 kDa	Chloroplast (score 4.043 on #1 protein)		AT4G02770
Cre05.g238343	0.293349	0.353305	-49.1426	-52.2099	7	2	21.5814	0	0	0	0.0704133	0.307358	0.842814	0.875623	FALSE	FALSE	FALSE	NA	NA			Chloroplast (score 1.548 on #1 protein)
Cre05.g238364	0.413171	0.476853	-49.219	-51.7301	7	2	19.41	0	0	0	0.861376	1	0.193176	0.241339	FALSE	FALSE	FALSE	NA	NA			Other (score - on #1 protein)
Cre05.g238374	0.0204144	0.0318115	-65.948	-72.6166	7	2	154.353	0	0	0	0.802388	1	0.00486468	0.00847924	FALSE	FALSE	FALSE	NA	NA			Chloroplast (score 0.574 on #1 protein)		AT3G45580
Cre05.g238400	8.2754e-21	1.19056e-19	-92.925	-144.834	7	2	495.54	0	0	0	0.9852	1	2.3806e-22	4.11148e-21	FALSE	TRUE	FALSE	transition_up	up			Chloroplast (score 0.645 on #1 protein)
Cre05.g238450	4.09676e-17	4.2294e-16	-62.0772	-105.207	7	2	64.9836	0	0	0	0.0942814	0.369867	1.43654e-17	1.64182e-16	FALSE	TRUE	FALSE	transition_up	up			Secretory_pathway (score 0.179 on #1 protein)
Cre05.g238500	0.26433	0.322333	-63.2158	-66.4439	7	2	108.942	0	0	0	0.0766918	0.323917	0.724342	0.770748	FALSE	FALSE	FALSE	NA	NA			Chloroplast (score 1.226 on #1 protein)		AT1G60230
Cre05.g238550	0.0565815	0.0806149	-50.4562	-55.8309	7	2	21.8774	0	0	0	0.962474	1	0.0136327	0.0218231	FALSE	FALSE	FALSE	NA	NA			Other (score - on #1 protein)
Cre05.g238600	3.78026e-11	2.05274e-10	-46.7354	-75.5419	7	2	20.767	0	0	0	0.105921	0.397866	1.72609e-11	9.98383e-11	FALSE	TRUE	FALSE	transition_down	down	PHC36	Pherophorin-chlamydomonas homolog 36	Secretory_pathway (score 1.657 on #1 protein)
Cre05.g238650	7.27098e-18	7.97588e-17	-114.232	-159.151	7	2	2215.31	0	0	0	0.109264	0.405153	2.12024e-18	2.62703e-17	FALSE	TRUE	FALSE	transition_down	down	PHC5	Pherophorin-chlamydomonas homolog 5	Secretory_pathway (score 0.511 on #1 protein)
Cre05.g238687	0.723983	0.770812	-110.696	-112.118	7	2	4307.78	0	0	0	0.435438	0.842091	0.757459	0.801241	FALSE	FALSE	FALSE	NA	NA	PHC35	Pherophorin-chlamydomonas homolog 35	Secretory_pathway (score 1.012 on #1 protein)
Cre05.g238800	8.12882e-07	2.54416e-06	-78.6405	-96.8094	7	2	336.117	0	0	0	0.100548	0.385548	5.92669e-07	1.88783e-06	FALSE	TRUE	FALSE	transition_up	up			Other (score - on #1 protein)
Cre05.g238850	6.23101e-05	0.000149261	-65.3013	-78.7028	7	2	191.192	0	0	0	0.0393827	0.209157	0.000144721	0.000324707	FALSE	TRUE	FALSE	transition_down	down		Putative pherophorin-chlamydomonas homolog	Mitochondrion (score 2.659 on #1 protein)
Cre05.g238900	1.00258e-19	1.29675e-18	-70.311	-119.651	7	2	151.991	0	0	0	0.123576	0.439104	2.36626e-20	3.46174e-19	FALSE	TRUE	FALSE	transition_down	down		DEAD/DEAH box helicase	Other (score - on #1 protein)	GO:0003676 GO:0005524	AT3G09720
Cre05.g238935	3.98645e-05	9.82409e-05	-72.2594	-86.1584	7	2	149.461	0	0	0	0.011606	0.0877034	0.000288729	0.000617262	FALSE	TRUE	FALSE	transition_down	down			Secretory_pathway (score 0.335 on #1 protein)
Cre05.g238950	0.692122	0.742221	-56.2515	-57.777	7	2	51.2042	0	0	0	0.291736	0.696764	0.899357	0.924587	FALSE	FALSE	FALSE	NA	NA	CGLD33	Conserved in the Green Lineage and Diatoms	Other (score - on #1 protein)		AT4G15520
Cre05.g239000	1.95684e-11	1.09989e-10	-64.284	-93.7834	7	2	104.418	0	0	0	0.178771	0.54033	5.22643e-12	3.20816e-11	FALSE	TRUE	FALSE	transition_down	down			Secretory_pathway (score 1.053 on #1 protein)
Cre05.g239050	0.693956	0.743842	-63.5389	-65.0584	7	2	80.1273	0	0	0	0.776317	1	0.469407	0.529502	FALSE	FALSE	FALSE	NA	NA		S-adenosyl-L-methionine-dependent methyltransferase	Other (score - on #1 protein)		AT2G26200
Cre05.g239100	3.72543e-05	9.22403e-05	-61.479	-75.4532	7	2	127.652	0	0	0	0.0015199	0.0177285	0.00184233	0.0034641	FALSE	FALSE	FALSE	NA	NA	FPG2	Putative folylpolyglutamate synthase	Mitochondrion (score 1.102 on #1 protein)		AT5G05980
Cre05.g239151	0.903056	0.924904	-71.519	-72.3115	7	2	269.942	0	0	0	0.513079	0.899794	0.969077	0.980525	FALSE	FALSE	FALSE	NA	NA			Mitochondrion (score 1.182 on #1 protein)
Cre05.g239200	7.36897e-10	3.45511e-09	-82.9538	-108.624	7	2	355.451	0	0	0	0.913069	1	4.52829e-11	2.49666e-10	FALSE	TRUE	FALSE	transition_down	down	FAP275	Flagellar Associated Protein 275	Other (score - on #1 protein)
Cre05.g239250	1.03626e-06	3.18908e-06	-78.5778	-96.4832	7	2	307.837	0	0	0	0.667038	0.990866	1.21764e-07	4.27409e-07	FALSE	TRUE	FALSE	transition_up	up			Other (score - on #1 protein)	GO:0004842 GO:0005634 GO:0016567	AT1G08620
Cre05.g239300	0.000619455	0.00125562	-80.0686	-90.8764	7	2	333.544	0	0	0	0.992024	1	7.90249e-05	0.000184442	FALSE	TRUE	FALSE	NA	NA			Other (score - on #1 protein)
Cre05.g239350	0.350265	0.412709	-52.6004	-55.3857	7	2	49.6657	0	0	0	0.733404	1	0.175458	0.221287	FALSE	FALSE	FALSE	NA	NA			Chloroplast (score 1.155 on #1 protein)
Cre05.g239400	1.56073e-20	2.17528e-19	-88.6982	-139.954	7	2	658.978	0	0	0	0.294086	0.699012	1.50516e-21	2.4367e-20	FALSE	TRUE	FALSE	transition_up	up			Other (score - on #1 protein)
Cre05.g239450	3.98007e-11	2.15885e-10	-84.9922	-113.744	7	2	527.191	0	0	0	0.0304386	0.175233	6.1897e-11	3.34139e-10	FALSE	TRUE	FALSE	transition_down	down			Secretory_pathway (score 0.139 on #1 protein)		AT5G01310
Cre05.g239500	1.71768e-08	6.77145e-08	-90.383	-112.703	7	2	742.893	0	0	0	8.60648e-08	4.31261e-06	0.00703865	0.0119022	TRUE	FALSE	FALSE	transient_down	down	FAP38	Flagellar Associated Protein 38	Other (score - on #1 protein)
Cre05.g239550	3.50353e-06	1.0026e-05	-67.0705	-83.6487	7	2	168.118	0	0	0	0.0612697	0.282159	4.46744e-06	1.25648e-05	FALSE	TRUE	FALSE	transition_down	down			Chloroplast (score 1.793 on #1 protein)
Cre05.g239600	3.92977e-20	5.29674e-19	-61.7449	-112.05	7	2	101.485	0	0	0	0.0945087	0.370293	1.18719e-20	1.78103e-19	FALSE	TRUE	FALSE	transition_down	down			Chloroplast (score 0.893 on #1 protein)
Cre05.g239650	0.00143848	0.00275539	-61.9832	-71.8203	7	2	69.285	0	0	0	0.65153	0.983638	0.00029825	0.000636416	FALSE	TRUE	FALSE	NA	NA			Mitochondrion (score 1.401 on #1 protein)
Cre05.g239700	0.00158434	0.00301089	-58.1153	-67.8403	7	2	40.8938	0	0	0	0.724491	1	0.000299949	0.000639485	FALSE	TRUE	FALSE	NA	NA			Mitochondrion (score 2.499 on #1 protein)
Cre05.g239750	0.00783507	0.0132036	-60.5123	-68.3499	7	2	63.1299	0	0	0	0.326394	0.739078	0.0037827	0.00673272	FALSE	FALSE	FALSE	NA	NA	ARS13	Arylsulfatase	Secretory_pathway (score 1.004 on #1 protein)
Cre05.g239800	7.17963e-06	1.96453e-05	-50.5419	-66.3342	7	2	36.5397	0	0	0	0.723904	1	8.75846e-07	2.72329e-06	FALSE	TRUE	FALSE	transition_up	up	ARS14	Arylsulfatase	Secretory_pathway (score 2.255 on #1 protein)
Cre05.g239900	1.74005e-10	8.74296e-10	-60.044	-87.2405	7	2	63.321	0	0	0	0.983485	1	9.40354e-12	5.63457e-11	FALSE	TRUE	FALSE	transition_up	up	ARS15	Arylsulfatase	Chloroplast (score 1.776 on #1 protein)
Cre05.g239950	0.091341	0.124056	-56.0122	-60.7528	7	2	51.4239	0	0	0	0.567244	0.934747	0.0393534	0.0573674	FALSE	FALSE	FALSE	NA	NA			Other (score - on #1 protein)
Cre05.g240000	2.00432e-08	7.83851e-08	-76.6199	-98.7746	7	2	180.122	0	0	0	0.00435885	0.040849	2.60307e-07	8.70764e-07	FALSE	TRUE	FALSE	transition_up	up	DPP2	Diacylglycerol pyrophosphate phosphatase 2	Secretory_pathway (score 0.156 on #1 protein)		AT1G15080
Cre05.g240050	3.49049e-13	2.42785e-12	-55.752	-89.4721	7	2	56.4038	0	0	0	0.137145	0.465337	1.06718e-13	8.05416e-13	FALSE	TRUE	FALSE	transition_up	up			Secretory_pathway (score 0.558 on #1 protein)
Cre05.g240100	0.104591	0.140213	-53.2434	-57.8005	7	2	42.012	0	0	0	0.200204	0.573658	0.116707	0.153866	FALSE	FALSE	FALSE	NA	NA		3' repair exonuclease	Mitochondrion (score 2.401 on #1 protein)
Cre05.g240150	0.268305	0.326505	-54.0637	-57.2689	7	2	29.6217	0	0	0	0.0844338	0.344565	0.689942	0.738732	FALSE	FALSE	FALSE	NA	NA	UBC16	E2 Ubiquitin conjugating enzyme	Other (score - on #1 protein)		AT5G25760
Cre05.g240225	0.507247	0.569787	-53.0789	-55.2283	7	2	43.6119	0	0	0	0.207007	0.583326	0.765311	0.808271	FALSE	FALSE	FALSE	NA	NA			Chloroplast (score 0.781 on #1 protein)
Cre05.g240350	0.199381	0.250814	-60.7098	-64.359	7	2	127.594	0	0	0	0.314466	0.725012	0.172929	0.218565	FALSE	FALSE	FALSE	NA	NA			Other (score - on #1 protein)
Cre05.g240400	1.48066e-10	7.48819e-10	-65.9479	-93.3149	7	2	140.613	0	0	0	3.68373e-08	2.04788e-06	0.000133666	0.000301465	TRUE	FALSE	FALSE	transient_up	up		S-adenosyl-L-methionine-dependent O-methyltransferase	Other (score - on #1 protein)	GO:0008168 GO:0008171 GO:0050825	AT1G77520
Cre05.g240450	1.51328e-05	3.9619e-05	-55.6033	-70.5749	7	2	41.9588	0	0	0	0.00143784	0.0170138	0.000757316	0.00151566	FALSE	FALSE	FALSE	NA	NA			Mitochondrion (score 1.457 on #1 protein)
Cre05.g240500	0.000535565	0.00109674	-58.0353	-69.0095	7	2	61.2562	0	0	0	0.454691	0.855275	0.000142117	0.00031906	FALSE	TRUE	FALSE	NA	NA			Other (score - on #1 protein)		AT5G24680
Cre05.g240533	1.93723e-05	4.99811e-05	-51.9066	-66.6055	7	2	38.474	0	0	0	0.908381	1	2.02742e-06	5.97598e-06	FALSE	TRUE	FALSE	transition_up	up			Other (score - on #1 protein)	GO:0008270	AT4G19670
Cre05.g240550	0.615954	0.672515	-53.7066	-55.4812	7	2	43.9124	0	0	0	0.503292	0.893819	0.536682	0.595003	FALSE	FALSE	FALSE	NA	NA	TLA1	Chlorophyll antenna size regulatory protein	Secretory_pathway (score 0.270 on #1 protein)		AT5G55940
Cre05.g240650	0.0525305	0.0754489	-66.7801	-72.2514	7	2	152.505	0	0	0	0.217514	0.599341	0.0483062	0.0691927	FALSE	FALSE	FALSE	NA	NA		DnaJ-like protein	Other (score - on #1 protein)	GO:0003676 GO:0008270	AT1G74250
Cre05.g240700	1.93613e-13	1.37792e-12	-61.2877	-95.6235	7	2	133.74	0	0	0	0.00232911	0.0248641	3.21039e-12	2.01945e-11	FALSE	TRUE	FALSE	transition_down	down	FAP378	Flagellar Associated Protein 378	Secretory_pathway (score 1.254 on #1 protein)
Cre05.g240800	0.841092	0.872478	-76.3948	-77.4237	7	2	273.245	0	0	0	0.641041	0.976822	0.760575	0.803903	FALSE	FALSE	FALSE	NA	NA	NUO17	NADH:ubiquinone oxidoreductase 17 kDa subunit	Chloroplast (score 0.791 on #1 protein)
Cre05.g240850	3.62313e-40	1.91312e-38	-90.547	-187.962	7	2	2296.03	0	0	0	5.07845e-10	4.58992e-08	9.61858e-33	3.43934e-31	TRUE	FALSE	FALSE	transient_down	down	THIC1	Hydroxymethylpyrimidine phosphate synthase	Chloroplast (score 3.020 on #1 protein)		AT2G29630
Cre05.g240900	3.48648e-08	1.32378e-07	-92.3187	-113.881	7	2	543.654	0	0	0	0.311903	0.722478	7.22992e-09	3.01475e-08	FALSE	TRUE	FALSE	transition_down	down			Secretory_pathway (score 0.873 on #1 protein)
Cre05.g240950	0.140158	0.182355	-64.4975	-68.6505	7	2	119.533	0	0	0	0.835552	1	0.0471266	0.0676807	FALSE	FALSE	FALSE	NA	NA			Other (score - on #1 protein)
Cre05.g241000	0.971091	0.979937	-50.649	-51.093	7	2	23.289	0	0	0	0.988264	1	0.834033	0.86754	FALSE	FALSE	FALSE	NA	NA			Chloroplast (score 1.760 on #1 protein)
Cre05.g241050	0.0128849	0.0208296	-47.5165	-54.7514	7	2	16.7877	0	0	0	0.195206	0.566268	0.0106801	0.0174494	FALSE	FALSE	FALSE	NA	NA			Other (score - on #1 protein)
Cre05.g241100	0.894113	0.917527	-71.9714	-72.8006	7	2	221.726	0	0	0	0.596623	0.949842	0.890608	0.917193	FALSE	FALSE	FALSE	NA	NA			Chloroplast (score 2.551 on #1 protein)
Cre05.g241150	1.33508e-08	5.33741e-08	-71.2247	-93.8136	7	2	177.454	0	0	0	0.999412	1	8.48708e-10	3.99973e-09	FALSE	TRUE	FALSE	transition_up	up			Mitochondrion (score 0.771 on #1 protein)		AT4G15890
Cre05.g241202	1.66516e-06	4.97691e-06	-78.0651	-95.4548	7	2	501.076	0	0	0	0.000721609	0.0097262	0.000146304	0.000328058	FALSE	TRUE	FALSE	transition_down	down			Other (score - on #1 protein)	GO:0006508 GO:0031011 GO:0004198	AT1G55350
Cre05.g241250	1.12799e-05	3.0077e-05	-60.6331	-75.9286	7	2	99.2373	0	0	0	0.217532	0.599341	4.53552e-06	1.27441e-05	FALSE	TRUE	FALSE	transition_up	up			Other (score - on #1 protein)	GO:0050825
Cre05.g241300	0.257362	0.314722	-64.1633	-67.432	7	2	166.591	0	0	0	0.190629	0.559321	0.35854	0.41798	FALSE	FALSE	FALSE	NA	NA		Small nuclear ribonucleoprotein SmF	Other (score - on #1 protein)	GO:0003723	AT4G30220
Cre05.g241350	9.72879e-07	3.00282e-06	-68.1071	-86.0811	7	2	277.378	0	0	0	0.0610658	0.281484	1.16128e-06	3.55307e-06	FALSE	TRUE	FALSE	transition_down	down			Secretory_pathway (score 1.339 on #1 protein)		AT1G53390
Cre05.g241400	0.462577	0.525824	-67.1731	-69.4885	7	2	106.453	0	0	0	0.337795	0.751155	0.482534	0.542028	FALSE	FALSE	FALSE	NA	NA			Secretory_pathway (score 1.441 on #1 protein)		AT5G50160
Cre05.g241450	1.09547e-08	4.4227e-08	-78.588	-101.388	7	2	451.866	0	0	0	0.792453	1	8.66223e-10	4.07836e-09	FALSE	TRUE	FALSE	transition_up	up	FTSY1	Chloroplast SRP Receptor	Chloroplast (score 3.499 on #1 protein)		AT2G45770
Cre05.g241500	0.574377	0.633742	-47.0215	-48.9357	7	2	13.2873	0	0	0	0.448721	0.850588	0.526906	0.585575	FALSE	FALSE	FALSE	NA	NA	MOT30	Predicted protein	Other (score - on #1 protein)
Cre05.g241600	3.11099e-05	7.78647e-05	-58.1321	-72.3064	7	2	34.9645	0	0	0	0.0118198	0.0888869	0.000218281	0.000476473	FALSE	TRUE	FALSE	transition_up	up			Other (score - on #1 protein)
Cre05.g241631	0.102221	0.137376	-61.7009	-66.2892	7	2	126.876	0	0	0	0.803654	1	0.0329622	0.0489319	FALSE	FALSE	FALSE	NA	NA			Other (score - on #1 protein)
Cre05.g241632	0.218561	0.272475	-51.9298	-55.4438	7	2	42.6209	0	0	0	0.155433	0.501765	0.346948	0.405976	FALSE	FALSE	FALSE	NA	NA			Other (score - on #1 protein)
Cre05.g241633	0.581895	0.640884	-52.2582	-54.1469	7	2	38.7254	0	0	0	0.738565	1	0.365965	0.425692	FALSE	FALSE	FALSE	NA	NA			Chloroplast (score 0.998 on #1 protein)
Cre05.g241635	0.966767	0.97611	-47.7675	-48.2408	7	2	23.8217	0	0	0	0.991099	1	0.818525	0.854365	FALSE	FALSE	FALSE	NA	NA			Other (score - on #1 protein)	GO:0003677 GO:0005524 GO:0016787
Cre05.g241636	2.02022e-07	6.89412e-07	-88.8683	-108.543	7	2	797.205	0	0	0	0.999589	1	1.46465e-08	5.82697e-08	FALSE	TRUE	FALSE	transition_down	down			Other (score - on #1 protein)		AT3G23210
Cre05.g241637	1.65734e-12	1.07228e-11	-91.5424	-123.633	7	2	908.638	0	0	0	2.86775e-07	1.23531e-05	1.93219e-07	6.57695e-07	TRUE	FALSE	FALSE	transient_up	up	IFT46	Intraflagellar transport protein 46	Other (score - on #1 protein)	GO:0042073
Cre05.g241638	5.60734e-36	2.34015e-34	-72.33	-159.941	7	2	255.273	0	0	0	0.0771633	0.325306	1.21214e-36	5.39493e-35	FALSE	TRUE	FALSE	transition_down	down			Mitochondrion (score 3.007 on #1 protein)		AT1G56310
Cre05.g241639	0.301004	0.36149	-69.3721	-72.399	7	2	145.505	0	0	0	0.577308	0.938982	0.175108	0.220937	FALSE	FALSE	FALSE	NA	NA			Chloroplast (score 2.138 on #1 protein)
Cre05.g241640	5.0941e-06	1.42349e-05	-59.8009	-75.9696	7	2	44.0546	0	0	0	0.268435	0.669247	1.59049e-06	4.7576e-06	FALSE	TRUE	FALSE	transition_up	up			Other (score - on #1 protein)
Cre05.g241645	0.0640242	0.0900262	-70.7258	-75.9388	7	2	115.752	0	0	0	0.403977	0.815429	0.0348998	0.0515536	FALSE	FALSE	FALSE	NA	NA			Other (score - on #1 protein)
Cre05.g241650	0.220253	0.274422	-76.255	-79.7576	7	2	341.758	0	0	0	0.430711	0.838602	0.149772	0.192384	FALSE	FALSE	FALSE	NA	NA			Chloroplast (score 1.050 on #1 protein)		AT4G14570
Cre05.g241653	0.00686534	0.0116831	-78.1228	-86.1191	7	2	329.495	0	0	0	0.151765	0.494317	0.006661	0.0113157	FALSE	FALSE	FALSE	NA	NA			Secretory_pathway (score 0.146 on #1 protein)		AT4G12620
Cre05.g241655	1.00649e-07	3.58761e-07	-95.5124	-115.937	7	2	531.729	0	0	0	0.000155359	0.00276753	3.48062e-05	8.58115e-05	FALSE	TRUE	FALSE	transition_up	up			Chloroplast (score 3.757 on #1 protein)		AT1G55480
Cre05.g241750	0.00646059	0.0110466	-76.0409	-84.11	7	2	479.409	0	0	0	0.473933	0.870685	0.00214684	0.00398378	FALSE	FALSE	FALSE	NA	NA	PDK3	Pyruvate dehydrogenase kinase	Mitochondrion (score 1.326 on #1 protein)		AT3G06483
Cre05.g241751	0.104692	0.140325	-51.3072	-55.8631	7	2	28.3678	0	0	0	0.773477	1	0.0351425	0.0518468	FALSE	FALSE	FALSE	NA	NA			Other (score - on #1 protein)
Cre05.g241850	4.14485e-08	1.55889e-07	-81.1136	-102.491	7	2	554.469	0	0	0	0.0780799	0.32762	3.34607e-08	1.26688e-07	FALSE	TRUE	FALSE	transition_up	up	ACLA1	ATP citrate lyase, subunit A	Other (score - on #1 protein)		AT1G60810
Cre05.g241851	0.00470951	0.00825663	-52.0281	-60.474	7	2	28.9171	0	0	0	0.181797	0.54566	0.00370191	0.00660248	FALSE	FALSE	FALSE	NA	NA			Other (score - on #1 protein)
Cre05.g241900	0.000540166	0.00110539	-82.3382	-93.3026	7	2	456.122	0	0	0	0.521228	0.905396	0.000125903	0.00028518	FALSE	TRUE	FALSE	NA	NA			Other (score - on #1 protein)
Cre05.g241950	0.120291	0.158892	-97.6026	-101.968	7	2	1099.6	0	0	0	0.285892	0.69036	0.10109	0.135154	FALSE	FALSE	FALSE	NA	NA	VDAC2	Voltage-dependent anion-selective channel protein	Other (score - on #1 protein)	GO:0005741 GO:0055085	AT5G57490
Cre05.g242000	8.6252e-19	1.03474e-17	-94.5689	-141.689	7	2	2390.98	0	0	0	0.998041	1	2.69328e-20	3.9091e-19	FALSE	TRUE	FALSE	transition_up	up	CHLD1	Magnesium chelatase subunit D, chloroplast precursor	Chloroplast (score 2.207 on #1 protein)		AT1G08520
Cre05.g242050	2.84085e-07	9.46649e-07	-59.5923	-78.8989	7	2	92.2825	0	0	0	0.0556597	0.265308	3.48725e-07	1.14521e-06	FALSE	TRUE	FALSE	transition_down	down			Other (score - on #1 protein)
Cre05.g242100	1.21838e-15	1.09113e-14	-67.8208	-107.434	7	2	120.388	0	0	0	0.508792	0.897559	8.76789e-17	9.25276e-16	FALSE	TRUE	FALSE	transition_down	down		Subtilisin-like protease	Secretory_pathway (score 0.214 on #1 protein)		AT1G04110
Cre05.g242178	0.0151929	0.0242416	-70.1352	-77.1684	7	2	142.069	0	0	0	0.8752	1	0.0031907	0.00574541	FALSE	FALSE	FALSE	NA	NA			Other (score - on #1 protein)
Cre05.g242200	3.95849e-20	5.33057e-19	-71.7467	-122.044	7	2	188.027	0	0	0	3.88544e-05	0.000848005	2.66736e-17	2.97469e-16	TRUE	FALSE	FALSE	transient_up	up			Other (score - on #1 protein)	GO:0005509 GO:0005515	AT1G27840
Cre05.g242300	0.0833306	0.1143	-102.024	-106.888	7	2	2599.99	0	0	0	0.168536	0.524209	0.103788	0.138396	FALSE	FALSE	FALSE	NA	NA	EIF3D	Eukaryotic translation initiation factor 3, subunit D	Other (score - on #1 protein)	GO:0003743 GO:0005737 GO:0005852	AT4G20980
Cre05.g242350	0.255639	0.312823	-97.1844	-100.463	7	2	1124.37	0	0	0	0.999663	1	0.0874281	0.118753	FALSE	FALSE	FALSE	NA	NA		Putative calcium-transporting ATPase, endoplasmic reticulum-type	Other (score - on #1 protein)	GO:0000166	AT4G00900
Cre05.g242400	0.000889819	0.00176312	-107.111	-117.503	7	2	2736.11	0	0	0	0.0587606	0.274117	0.00172064	0.00325105	FALSE	FALSE	FALSE	NA	NA	PGR5	Proton-gradient related	Chloroplast (score 3.594 on #1 protein)		AT2G05620
Cre05.g242500	1.25603e-17	1.35163e-16	-99.8529	-144.206	7	2	1314.82	0	0	0	6.32285e-11	7.51195e-09	4.56028e-09	1.94618e-08	TRUE	FALSE	FALSE	transient_up	up	RSP4	Radial spoke protein 4	Other (score - on #1 protein)	GO:0001534 GO:0060271 GO:0060294
Cre05.g242550	3.6948e-15	3.18687e-14	-93.7874	-132.248	7	2	785.173	0	0	0	1.41515e-07	6.59748e-06	7.68632e-10	3.63749e-09	TRUE	FALSE	FALSE	transient_up	up	RSP6	Radial spoke protein 6	Other (score - on #1 protein)	GO:0001534 GO:0060271 GO:0060294
Cre05.g242600	5.26789e-13	3.60458e-12	-102.929	-136.219	7	2	1100.5	0	0	0	0.000232865	0.00389395	8.60037e-11	4.57899e-10	FALSE	TRUE	FALSE	transition_up	up	CGL106	zinc finger GATA transcription factor	Mitochondrion (score 0.617 on #1 protein)		AT5G47140
Cre05.g242650	6.12498e-09	2.55873e-08	-75.2137	-98.6337	7	2	385.289	0	0	0	0.991127	1	3.79215e-10	1.87281e-09	FALSE	TRUE	FALSE	transition_down	down			Other (score - on #1 protein)	GO:0050825
Cre05.g242700	0.888879	0.913226	-53.7249	-54.575	7	2	39.7896	0	0	0	0.749982	1	0.771102	0.813533	FALSE	FALSE	FALSE	NA	NA		Subtilisin-like protease	Other (score - on #1 protein)		AT5G67360
Cre05.g242750	2.02323e-14	1.60163e-13	-42.1517	-78.8429	7	2	15.4974	0	0	0	0.76248	1	1.05184e-15	9.87701e-15	FALSE	TRUE	FALSE	transition_down	down			Secretory_pathway (score 1.251 on #1 protein)		AT3G14067
Cre05.g242858	5.50356e-05	0.000132981	-89.2825	-102.822	7	2	831.467	0	0	0	0.083361	0.341511	6.18609e-05	0.00014654	FALSE	TRUE	FALSE	transition_up	up			Mitochondrion (score 1.650 on #1 protein)
Cre05.g242900	0.000692045	0.00139488	-64.1478	-74.8286	7	2	132.622	0	0	0	0.00931848	0.0743656	0.00734889	0.0123744	FALSE	FALSE	FALSE	NA	NA			Mitochondrion (score 1.001 on #1 protein)		AT5G25080
Cre05.g242950	0.957041	0.968546	-58.1982	-58.7313	7	2	99.3802	0	0	0	0.965916	1	0.801986	0.839541	FALSE	FALSE	FALSE	NA	NA	MRPL22	Mitochondrial ribosomal protein L22	Secretory_pathway (score 1.214 on #1 protein)		AT1G52370
Cre05.g243000	0.000372654	0.000783046	-67.4174	-78.805	7	2	145.428	0	0	0	0.62789	0.968762	7.02781e-05	0.000165046	FALSE	TRUE	FALSE	transition_down	down			Other (score - on #1 protein)	GO:0000160	AT2G01760
Cre05.g243050	3.49387e-05	8.68282e-05	-83.8092	-97.8547	7	2	970.986	0	0	0	0.295244	0.700747	1.12844e-05	3.01599e-05	FALSE	TRUE	FALSE	transition_up	up	TRXF2	Thioredoxin f2, chloroplastic	Chloroplast (score 1.049 on #1 protein)		AT5G16400
Cre05.g243150	0.209137	0.261879	-89.1386	-92.7177	7	2	560.836	0	0	0	0.118283	0.42699	0.40908	0.469067	FALSE	FALSE	FALSE	NA	NA		Carbonic anhydrase-related protein	Mitochondrion (score 1.711 on #1 protein)		AT2G25660
Cre05.g243351	0.0048977	0.00856313	-77.4174	-85.8168	7	2	205.718	0	0	0	0.75608	1	0.00101269	0.00198655	FALSE	FALSE	FALSE	NA	NA			Other (score - on #1 protein)	GO:0003676
Cre05.g243353	0.000709487	0.00142828	-72.5275	-83.1797	7	2	196.965	0	0	0	0.49363	0.886568	0.000178676	0.00039553	FALSE	TRUE	FALSE	NA	NA			Other (score - on #1 protein)		AT5G16040
Cre05.g243354	0.557305	0.617821	-48.7871	-50.7598	7	2	27.6291	0	0	0	0.430164	0.838362	0.520573	0.579455	FALSE	FALSE	FALSE	NA	NA			Other (score - on #1 protein)
Cre05.g243450	4.10284e-10	1.98304e-09	-104.399	-130.689	7	2	1184.02	0	0	0	0.998374	1	2.25727e-11	1.29142e-10	FALSE	TRUE	FALSE	transition_up	up	GOX1	Glyoxal oxidase 1	Secretory_pathway (score 1.740 on #1 protein)		AT1G14430
Cre05.g243451	0.265762	0.323758	-76.7016	-79.9214	7	2	282.048	0	0	0	0.545469	0.920592	0.155885	0.199401	FALSE	FALSE	FALSE	NA	NA			Chloroplast (score 0.415 on #1 protein)		AT5G66550
Cre05.g243452	0.015623	0.0248578	-76.5955	-83.5944	7	2	168.574	0	0	0	0.34864	0.764082	0.00776808	0.0130222	FALSE	FALSE	FALSE	NA	NA			Mitochondrion (score 1.133 on #1 protein)
Cre05.g243472	0.00100577	0.00197798	-71.0866	-81.3375	7	2	136.402	0	0	0	0.00928673	0.0742255	0.0109752	0.0178917	FALSE	FALSE	FALSE	NA	NA			Mitochondrion (score 2.103 on #1 protein)
Cre05.g243550	0.909807	0.93046	-86.5065	-87.2706	7	2	595.36	0	0	0	0.645567	0.980363	0.884238	0.911589	FALSE	FALSE	FALSE	NA	NA			Other (score - on #1 protein)
Cre05.g243602	0.76982	0.811114	-48.3939	-49.666	7	2	29.9621	0	0	0	0.597154	0.949842	0.679259	0.729149	FALSE	FALSE	FALSE	NA	NA			Other (score - on #1 protein)
Cre05.g243650	3.67202e-06	1.04837e-05	-75.4071	-91.934	7	2	577.044	0	0	0	3.70045e-05	0.000816094	0.00547114	0.00945243	TRUE	FALSE	FALSE	transient_up	up			Other (score - on #1 protein)
Cre05.g243800	2.93593e-05	7.37713e-05	-94.1137	-108.352	7	2	968.058	0	0	0	0.640026	0.976247	4.43936e-06	1.24931e-05	FALSE	TRUE	FALSE	transition_down	down	PSB27	conserved expressed protein involved in PSII biogenesis	Chloroplast (score 4.007 on #1 protein)		AT1G03600
Cre05.g243801	4.39227e-17	4.52496e-16	-86.5104	-129.568	7	2	452.933	0	0	0	4.17324e-05	0.000900148	3.14568e-14	2.52683e-13	TRUE	FALSE	FALSE	transient_up	up	FAP387	Flagellar Associated Protein 387	Chloroplast (score 0.840 on #1 protein)
Cre05.g243802	0.000131751	0.000298058	-60.1689	-72.7318	7	2	46.4302	0	0	0	0.650313	0.982762	2.19891e-05	5.59681e-05	FALSE	TRUE	FALSE	transition_down	down			Secretory_pathway (score 0.416 on #1 protein)		AT1G56230
Cre05.g243850	0.204287	0.25635	-46.2499	-49.8635	7	2	19.3287	0	0	0	0.187141	0.553941	0.275239	0.331114	FALSE	FALSE	FALSE	NA	NA			Chloroplast (score 0.597 on #1 protein)
Cre05.g243900	2.77968e-10	1.36866e-09	-66.0383	-92.7399	7	2	81.0549	0	0	0	0.998365	1	1.50661e-11	8.78679e-11	FALSE	TRUE	FALSE	transition_up	up			Secretory_pathway (score 0.193 on #1 protein)
Cre05.g243950	0.0014851	0.00283682	-70.6027	-80.4027	7	2	140.524	0	0	0	0.329531	0.742301	0.000590319	0.00119854	FALSE	FALSE	FALSE	NA	NA			Mitochondrion (score 0.886 on #1 protein)
Cre05.g244050	0.00243091	0.00448325	-77.0879	-86.3135	7	2	288.24	0	0	0	0.134916	0.461369	0.0023579	0.00434098	FALSE	FALSE	FALSE	NA	NA		Chlamydomonas specific protein	Mitochondrion (score 0.705 on #1 protein)
Cre05.g244100	7.58379e-05	0.000179333	-65.145	-78.327	7	2	161.507	0	0	0	0.287884	0.692193	2.65443e-05	6.66071e-05	FALSE	TRUE	FALSE	transition_up	up			Other (score - on #1 protein)
Cre05.g244150	0.589355	0.648181	-50.0979	-51.9614	7	2	24.2702	0	0	0	0.652831	0.984265	0.411447	0.471267	FALSE	FALSE	FALSE	NA	NA			Other (score - on #1 protein)
Cre05.g244200	0.000918206	0.00181619	-51.7146	-62.0704	7	2	31.8602	0	0	0	0.361315	0.776676	0.000319031	0.000677913	FALSE	TRUE	FALSE	NA	NA		spore coat protein H	Chloroplast (score 0.570 on #1 protein)
Cre05.g244236	0.00032666	0.000693323	-68.8113	-80.3486	7	2	97.1299	0	0	0	0.0976125	0.378675	0.000360088	0.000758373	FALSE	TRUE	FALSE	transition_down	down			Other (score - on #1 protein)	GO:0030488 GO:0031515 GO:0160107	AT5G14600
Cre05.g244250	8.79367e-36	3.59857e-34	-90.3429	-177.496	7	2	946.57	0	0	0	3.03206e-10	2.97788e-08	4.27744e-28	1.14782e-26	TRUE	FALSE	FALSE	transient_up	up	DHC6	Axonemal Dynein Heavy Chain 6	Chloroplast (score 0.458 on #1 protein)
Cre05.g244300	0.0196815	0.0307572	-54.6515	-61.3655	7	2	55.6057	0	0	0	0.739127	1	0.0050344	0.00875537	FALSE	FALSE	FALSE	NA	NA			Chloroplast (score 1.223 on #1 protein)
Cre05.g244350	0.000465828	0.000963981	-60.4401	-71.5736	7	2	46.2342	0	0	0	0.0042477	0.0401908	0.0100034	0.0164292	FALSE	FALSE	FALSE	NA	NA			Secretory_pathway (score 0.151 on #1 protein)
Cre05.g244400	1.62627e-09	7.2777e-09	-85.7454	-110.576	7	2	285.503	0	0	0	0.00149828	0.0175459	5.44752e-08	2.00911e-07	FALSE	TRUE	FALSE	transition_up	up			Secretory_pathway (score 0.285 on #1 protein)
Cre05.g244450	3.78147e-21	5.57643e-20	-62.2751	-114.99	7	2	132.014	0	0	0	0.0310592	0.177557	3.2876e-21	5.12517e-20	FALSE	TRUE	FALSE	transition_up	up			Secretory_pathway (score 1.203 on #1 protein)
Cre05.g244500	6.94999e-15	5.81745e-14	-77.7378	-115.541	7	2	265.136	0	0	0	0.291658	0.696725	9.06109e-16	8.57341e-15	FALSE	TRUE	FALSE	transition_down	down			Other (score - on #1 protein)
Cre05.g244550	2.30961e-05	5.89283e-05	-72.8961	-87.4004	7	2	421.909	0	0	0	0.94707	1	2.35046e-06	6.86226e-06	FALSE	TRUE	FALSE	transition_down	down			Other (score - on #1 protein)	GO:0004672 GO:0005524 GO:0006468	AT2G40580
Cre05.g244700	0.000128881	0.000292329	-66.2492	-78.8369	7	2	170.974	0	0	0	0.125991	0.443407	0.000103666	0.000238141	FALSE	TRUE	FALSE	transition_up	up	PFH15	Prolyl 4-hydroxylase 15	Secretory_pathway (score 0.710 on #1 protein)		AT5G18900
Cre05.g244701	0.326915	0.388679	-42.6797	-45.576	7	2	13.9897	0	0	0	0.993644	1	0.122821	0.160964	FALSE	FALSE	FALSE	NA	NA			Other (score - on #1 protein)
Cre05.g244750	0.19241	0.242791	-58.1734	-61.8744	7	2	87.1635	0	0	0	0.511414	0.899447	0.108681	0.144321	FALSE	FALSE	FALSE	NA	NA			Secretory_pathway (score 0.139 on #1 protein)		AT1G66510
Cre05.g244800	0.0408449	0.0599867	-68.1611	-73.9565	7	2	381.845	0	0	0	0.156263	0.502744	0.048592	0.0695547	FALSE	FALSE	FALSE	NA	NA		Protein with predicted nucleoside-diphosphate-sugar epimerase activity	Chloroplast (score 1.306 on #1 protein)		AT4G18810
Cre05.g244850	0.000193409	0.00042565	-66.8168	-78.9474	7	2	108.529	0	0	0	0.00370706	0.0360716	0.00449586	0.00788864	FALSE	FALSE	FALSE	NA	NA		Ran-interacting protein	Other (score - on #1 protein)		AT1G69680
Cre05.g244900	0.000534227	0.0010946	-88.289	-99.266	7	2	839.009	0	0	0	0.000983589	0.0125348	0.0438814	0.0633226	FALSE	FALSE	FALSE	NA	NA			Chloroplast (score 1.523 on #1 protein)
Cre05.g244901	0.0397788	0.0586129	-71.8065	-77.6357	7	2	217.443	0	0	0	0.0205125	0.131649	0.274145	0.329933	FALSE	FALSE	FALSE	NA	NA	NUOB12	NADH-ubiquinone oxidoreductase B12 subunit	Too short for Predalgo		AT1G14450
Cre05.g244950	0.000294821	0.00063111	-110.198	-121.852	7	2	1883.67	0	0	0	0.199213	0.572309	0.00016334	0.000363878	FALSE	TRUE	FALSE	transition_up	up			Secretory_pathway (score 1.768 on #1 protein)
Cre05.g245100	0.0817267	0.112345	-54.2664	-59.1562	7	2	35.1192	0	0	0	0.745582	1	0.0268391	0.0406281	FALSE	FALSE	FALSE	NA	NA			Mitochondrion (score 0.516 on #1 protein)
Cre05.g245102	6.92463e-05	0.000164485	-69.0806	-82.3642	7	2	188.632	0	0	0	0.000590666	0.00824805	0.00848975	0.0141148	FALSE	FALSE	FALSE	NA	NA	CGL3	Conserved in the Green Lineage	Chloroplast (score 2.105 on #1 protein)		AT2G17972
Cre05.g245150	7.9954e-13	5.36132e-12	-59.1317	-91.9852	7	2	142.551	0	0	0	0.79689	1	4.42875e-14	3.50776e-13	FALSE	TRUE	FALSE	transition_down	down			Other (score - on #1 protein)		AT1G56000
Cre05.g245350	5.1571e-06	1.43836e-05	-77.5391	-93.6942	7	2	396.472	0	0	0	0.000920505	0.0118539	0.000376179	0.000790003	FALSE	TRUE	FALSE	transition_down	down			Secretory_pathway (score 0.211 on #1 protein)		AT3G28490
Cre05.g245351	0.116094	0.153804	-90.3724	-94.7867	7	2	486.773	0	0	0	0.547311	0.921952	0.054475	0.0772922	FALSE	FALSE	FALSE	NA	NA			Other (score - on #1 protein)		AT4G19800
Cre05.g245450	0.000463603	0.000959781	-65.283	-76.4219	7	2	136.854	0	0	0	0.0265966	0.159587	0.00179637	0.00338373	FALSE	FALSE	FALSE	NA	NA	COQ5A	Ubiquinone/menaquinone biosynthesis methyltransferase	Mitochondrion (score 1.744 on #1 protein)		AT5G57300
Cre05.g245451	3.92637e-07	1.28227e-06	-62.3346	-81.2916	7	2	161.388	0	0	0	0.114449	0.417892	2.43132e-07	8.16276e-07	FALSE	TRUE	FALSE	transition_up	up		Rhomboid-like protease	Secretory_pathway (score 0.787 on #1 protein)		AT1G25290
Cre05.g245500	6.65586e-11	3.51827e-10	-64.3536	-92.5641	7	2	63.9784	0	0	0	1.65891e-07	7.63723e-06	1.40425e-05	3.68957e-05	TRUE	FALSE	FALSE	transient_up	up	FAP175	Ankyrin Repeat Flagellar Associated Protein 175	Other (score - on #1 protein)		AT5G60070
Cre05.g245550	2.93423e-06	8.47923e-06	-91.2496	-108.022	7	2	511.81	0	0	0	0.708675	1	3.45523e-07	1.13647e-06	FALSE	TRUE	FALSE	transition_up	up	PIK1	Phosphatidylinositol 4-kinase	Mitochondrion (score 0.633 on #1 protein)		AT1G49340
Cre05.g245700	6.07138e-20	8.06524e-19	-84.8098	-134.667	7	2	467.73	0	0	0	7.03338e-14	1.5465e-11	1.61858e-08	6.39276e-08	TRUE	FALSE	FALSE	transient_up	up		Predicted protein with ankyrin repeats	Other (score - on #1 protein)		AT5G37500
Cre05.g245701	1.46539e-10	7.41603e-10	-86.8155	-114.193	7	2	354.556	0	0	0	0.001584	0.0183023	4.29566e-09	1.84396e-08	FALSE	TRUE	FALSE	transition_down	down	FAP104	Flagellar Associated Protein 104	Other (score - on #1 protein)
Cre05.g245800	1.75791e-22	2.88071e-21	-47.8242	-103.694	7	2	41.9517	0	0	0	0.00245648	0.0258862	1.78475e-21	2.86103e-20	FALSE	TRUE	FALSE	transition_down	down			Other (score - on #1 protein)
Cre05.g245900	3.95136e-18	4.46064e-17	-86.0196	-131.568	7	2	1796.05	0	0	0	0.966696	1	1.31638e-19	1.79067e-18	FALSE	TRUE	FALSE	transition_down	down		Branched-chain amino acid aminotransferase	Mitochondrion (score 0.835 on #1 protein)		AT1G10070
Cre05.g245950	6.54314e-05	0.000155926	-114.262	-127.609	7	2	2213.22	0	0	0	1	1	6.8245e-06	1.87327e-05	FALSE	TRUE	FALSE	transition_up	up	DRP1	Dynamin-related GTPase	Other (score - on #1 protein)	GO:0003924 GO:0005525	AT1G14830
Cre05.g246000	1.58812e-06	4.75725e-06	-43.4931	-60.9344	7	2	18.6908	0	0	0	0.519515	0.903284	2.43838e-07	8.18459e-07	FALSE	TRUE	FALSE	transition_down	down			Other (score - on #1 protein)
Cre05.g246050	0.00963129	0.0159622	-60.7202	-68.3088	7	2	148.8	0	0	0	0.88119	1	0.00188252	0.00353336	FALSE	FALSE	FALSE	NA	NA		OTU-like cysteine protease	Other (score - on #1 protein)	GO:0050825	AT5G67170
Cre05.g246100	6.62974e-17	6.73117e-16	-72.5786	-115.21	7	2	153.197	0	0	0	0.00522803	0.0473091	4.0876e-16	4.01457e-15	FALSE	TRUE	FALSE	transition_up	up			Other (score - on #1 protein)		AT3G05320
Cre05.g246200	0.0316281	0.0474921	-57.4421	-63.5628	7	2	94.466	0	0	0	0.391127	0.804311	0.0157142	0.0248685	FALSE	FALSE	FALSE	NA	NA			Other (score - on #1 protein)	GO:0004672 GO:0004713 GO:0005524 GO:0006468	AT1G51660
Cre05.g246250	1.62564e-06	4.8647e-06	-52.7235	-70.1393	7	2	54.3776	0	0	0	0.749566	1	1.75008e-07	5.9889e-07	FALSE	TRUE	FALSE	transition_up	up			Chloroplast (score 0.499 on #1 protein)
Cre05.g246300	0.00330868	0.0059596	-62.4434	-71.3069	7	2	98.9825	0	0	0	0.703372	1	0.000698985	0.00140618	FALSE	FALSE	FALSE	NA	NA			Other (score - on #1 protein)		AT3G15180
Cre05.g246377	0.0804571	0.110754	-56.3192	-61.2298	7	2	35.5394	0	0	0	0.529095	0.910799	0.0359416	0.0529016	FALSE	FALSE	FALSE	NA	NA		Adenosine/AMP deaminase	Secretory_pathway (score 1.044 on #1 protein)
Cre05.g246400	0.00209868	0.00391413	-76.685	-86.0825	7	2	179.159	0	0	0	0.530772	0.911307	0.000550257	0.00112277	FALSE	FALSE	FALSE	NA	NA			Other (score - on #1 protein)	GO:0016407 GO:0050825
Cre05.g246550	0.000152597	0.000341858	-57.7235	-70.1212	7	2	78.1354	0	0	0	0.924724	1	1.83717e-05	4.74245e-05	FALSE	TRUE	FALSE	transition_up	up	LAO3	L-amino-acid oxidase	Secretory_pathway (score 0.362 on #1 protein)
Cre05.g246551	0.268842	0.327078	-71.0843	-74.2864	7	2	205.42	0	0	0	0.0966219	0.375973	0.630198	0.682803	FALSE	FALSE	FALSE	NA	NA			Chloroplast (score 0.573 on #1 protein)
Cre05.g246552	4.77431e-22	7.5386e-21	-69.9337	-124.777	7	2	264.786	0	0	0	0.000464022	0.00679521	2.56633e-20	3.74329e-19	FALSE	TRUE	FALSE	transition_down	down			Mitochondrion (score 0.620 on #1 protein)		AT3G24190
Cre05.g246750	3.67194e-06	1.04837e-05	-73.4768	-90.0037	7	2	263.274	0	0	0	0.0950172	0.371396	3.072e-06	8.83576e-06	FALSE	TRUE	FALSE	transition_up	up			Chloroplast (score 1.317 on #1 protein)
Cre05.g246753	9.50214e-12	5.56824e-11	-67.5597	-97.8183	7	2	148.993	0	0	0	0.843676	1	5.3872e-13	3.74536e-12	FALSE	TRUE	FALSE	transition_up	up			Secretory_pathway (score 2.497 on #1 protein)
Cre05.g246800	1.67068e-16	1.62351e-15	-75.6324	-117.306	7	2	236.041	0	0	0	0.000116834	0.0021623	4.45995e-14	3.52868e-13	FALSE	TRUE	FALSE	transition_up	up	GUN4	Tetrapyrrole-binding protein, chloroplast precursor	Chloroplast (score 3.141 on #1 protein)		AT3G59400
Cre05.g246900	1.0699e-38	5.13412e-37	-78.3494	-172.326	7	2	562.844	0	0	0	1.77109e-41	1.30458e-37	0.962981	0.976234	TRUE	FALSE	FALSE	transient_down	down			Chloroplast (score 3.397 on #1 protein)		AT1G76100
Cre05.g246950	1.31673e-20	1.84567e-19	-94.1032	-145.534	7	2	1264.93	0	0	0	0.442591	0.845906	8.44333e-22	1.40076e-20	FALSE	TRUE	FALSE	transition_down	down			Other (score - on #1 protein)
Cre05.g247000	0.110655	0.14734	-83.6284	-88.1086	7	2	401.512	0	0	0	0.488645	0.88312	0.0568398	0.0803381	FALSE	FALSE	FALSE	NA	NA			Other (score - on #1 protein)	GO:0005515 GO:0005672 GO:0006367	AT5G35210
Cre05.g247050	0.400015	0.463688	-43.2192	-45.7851	7	2	17.5177	0	0	0	0.213899	0.592129	0.56266	0.619654	FALSE	FALSE	FALSE	NA	NA	COPT1	CTR type copper ion transporter	Secretory_pathway (score 2.442 on #1 protein)		AT3G46900
Cre05.g247150	0.96269	0.97305	-47.7563	-48.2556	7	2	25.3017	0	0	0	0.951475	1	0.825676	0.860793	FALSE	FALSE	FALSE	NA	NA			Chloroplast (score 1.736 on #1 protein)
Cre05.g247200	0.00206719	0.00386176	-53.124	-62.5391	7	2	24.9495	0	0	0	0.92873	1	0.000318013	0.000676041	FALSE	TRUE	FALSE	NA	NA			Mitochondrion (score 0.520 on #1 protein)
Cre05.g247250	2.98033e-49	2.19531e-47	-74.2153	-192.842	7	2	314.722	0	0	0	0.765348	1	4.87718e-51	3.92626e-49	FALSE	TRUE	FALSE	transition_down	down			Mitochondrion (score 0.520 on #1 protein)
Cre05.g247300	0.11246	0.14946	-77.3507	-81.8088	7	2	231.772	0	0	0	1	1	0.0303805	0.0454013	FALSE	FALSE	FALSE	NA	NA			Mitochondrion (score 0.738 on #1 protein)
Cre05.g247350	0.00292521	0.00532356	-49.6433	-58.6518	7	2	31.1518	0	0	0	0.312891	0.723799	0.00131063	0.00252857	FALSE	FALSE	FALSE	NA	NA			Other (score - on #1 protein)
Cre05.g247400	0.722734	0.769927	-44.5116	-45.9378	7	2	12.834	0	0	0	0.884302	1	0.45636	0.516843	FALSE	FALSE	FALSE	NA	NA		Putative rhodanese domain phosphatase	Secretory_pathway (score 1.351 on #1 protein)
Cre05.g247450	8.5983e-08	3.09556e-07	-83.6339	-104.228	7	2	898.265	0	0	0	0.494076	0.886861	1.18771e-08	4.79246e-08	FALSE	TRUE	FALSE	transition_up	up	CGL56	Putative rhodanese-like protein	Chloroplast (score 2.138 on #1 protein)		AT3G59780
Cre05.g247500	7.61236e-05	0.000179864	-75.934	-89.1118	7	2	328.421	0	0	0	0.000219242	0.00370399	0.0232787	0.0356711	FALSE	FALSE	FALSE	NA	NA			Chloroplast (score 0.734 on #1 protein)		AT3G27330
Cre05.g247550	0.000461855	0.000956565	-55.5946	-66.7378	7	2	65.9362	0	0	0	0.00749463	0.0627334	0.00585462	0.0100536	FALSE	FALSE	FALSE	NA	NA		Glutathione S-transferase	Mitochondrion (score 0.546 on #1 protein)		AT5G41210
Cre05.g247600	0.536325	0.598163	-106.387	-108.432	7	2	2123.16	0	0	0	0.76905	1	0.31227	0.370076	FALSE	FALSE	FALSE	NA	NA	UBC2	E2 Ubiquitin conjugating enzyme	Other (score - on #1 protein)		AT2G36060
Cre05.g247650	0.010438	0.0171679	-75.3069	-82.7981	7	2	186.179	0	0	0	0.993354	1	0.00184331	0.00346551	FALSE	FALSE	FALSE	NA	NA			Chloroplast (score 0.823 on #1 protein)
Cre05.g247700	1.15098e-13	8.39006e-13	-79.8805	-114.759	7	2	348.39	0	0	0	0.000307757	0.00489092	1.37552e-11	8.05732e-11	FALSE	TRUE	FALSE	transition_up	up			Other (score - on #1 protein)
Cre05.g247850	1.58074e-06	4.73805e-06	-58.8612	-76.3075	7	2	67.627	0	0	0	1.86918e-06	6.4945e-05	0.0365247	0.0536794	TRUE	FALSE	FALSE	transient_up	up			Other (score - on #1 protein)
Cre05.g247851	8.96195e-10	4.1492e-09	-106.683	-132.145	7	2	1315.36	0	0	0	6.66562e-09	4.50449e-07	0.00408388	0.00721821	TRUE	FALSE	FALSE	transient_down	down		Cysteine endopeptidase	Secretory_pathway (score 2.418 on #1 protein)		AT1G09850
Cre05.g247900	0.850524	0.880405	-57.4852	-58.4802	7	2	79.9024	0	0	0	0.892192	1	0.623266	0.676387	FALSE	FALSE	FALSE	NA	NA			Chloroplast (score 0.735 on #1 protein)
Cre05.g247950	0.000112532	0.000258124	-119.86	-132.6	7	2	5646.97	0	0	0	0.0689632	0.303364	0.000159407	0.000355439	FALSE	TRUE	FALSE	transition_down	down			Mitochondrion (score 1.779 on #1 protein)
Cre05.g248000	7.34016e-08	2.66869e-07	-66.2007	-86.9644	7	2	249.128	0	0	0	0.610665	0.958993	8.18141e-09	3.38183e-08	FALSE	TRUE	FALSE	transition_down	down	LESV1	Like early starvation 1	Mitochondrion (score 0.936 on #1 protein)		AT1G42430
Cre05.g248050	4.88193e-20	6.53824e-19	-78.3662	-128.448	7	2	357.722	0	0	0	0.283311	0.687602	4.99622e-21	7.69622e-20	FALSE	TRUE	FALSE	transition_up	up			Other (score - on #1 protein)
Cre05.g248100	0.00155984	0.00296801	-68.4782	-78.2212	7	2	301.682	0	0	0	0.221436	0.605699	0.000907838	0.00179608	FALSE	FALSE	FALSE	NA	NA		Predicted protein with ankyrin repeats	Other (score - on #1 protein)	GO:0005515	AT5G13530
Cre05.g248150	3.61e-10	1.75404e-09	-84.3211	-110.746	7	2	656.794	0	0	0	0.00128822	0.0156562	1.33283e-08	5.34149e-08	FALSE	TRUE	FALSE	transition_up	up	PGA2	1-acylglycerophosphocholine O-acyltransferase	Secretory_pathway (score 0.153 on #1 protein)		AT1G80950
Cre05.g248200	2.07826e-06	6.13936e-06	-100.995	-118.143	7	2	1992	0	0	0	5.13346e-05	0.00107271	0.0022527	0.00416501	FALSE	FALSE	FALSE	NA	NA			Chloroplast (score 1.588 on #1 protein)		AT1G02660
Cre05.g248250	0.381266	0.444754	-53.1109	-55.7571	7	2	46.8526	0	0	0	0.701323	1	0.205034	0.254513	FALSE	FALSE	FALSE	NA	NA			Chloroplast (score 1.232 on #1 protein)		AT3G28760
Cre05.g248300	1.12966e-23	2.05459e-22	-73.2947	-131.981	7	2	273.662	0	0	0	0.015665	0.108959	1.74783e-23	3.36148e-22	FALSE	TRUE	FALSE	transition_down	down	NRAMP4	Manganese/metal transporter, NRAMP homolog	Other (score - on #1 protein)	GO:0016020 GO:0030001 GO:0046873	AT5G67330
Cre05.g248400	9.21695e-10	4.26056e-09	-125.332	-150.764	7	2	3994.38	0	0	0	1.2117e-06	4.46271e-05	3.00118e-05	7.45589e-05	TRUE	FALSE	FALSE	transient_up	up	CAH4	Mitochondrial carbonic anhydrase, beta type	Mitochondrion (score 4.496 on #1 protein)		AT1G58180
Cre05.g248450	2.61966e-07	8.78108e-07	-122.402	-141.796	7	2	2876.15	0	0	0	9.662e-05	0.00184608	0.000147179	0.000329871	FALSE	TRUE	FALSE	transition_up	up	CAH5	Mitochondrial carbonic anhydrase	Mitochondrion (score 4.442 on #1 protein)		AT1G58180
Cre05.g248500	0.00956927	0.0158695	-82.8325	-90.4289	7	2	731.704	0	0	0	0.0785881	0.328844	0.0176879	0.0277122	FALSE	FALSE	FALSE	NA	NA	TRXO1	Thioredoxin o, mitochondrial	Mitochondrion (score 1.199 on #1 protein)		AT5G39950
Cre05.g248550	9.43022e-07	2.91678e-06	-77.8997	-95.9075	7	2	554.468	0	0	0	0.0599086	0.277452	1.14485e-06	3.5057e-06	FALSE	TRUE	FALSE	transition_down	down			Other (score - on #1 protein)		AT3G18290
Cre05.g248600	0.736828	0.782451	-48.8723	-50.2526	7	2	20.9262	0	0	0	0.967108	1	0.441289	0.501819	FALSE	FALSE	FALSE	NA	NA	PCC1	Plastid copper chaperone 1	Chloroplast (score 3.394 on #1 protein)
Cre05.g248650	0.000624597	0.00126551	-74.8807	-85.679	7	2	246.992	0	0	0	0.0022089	0.0239782	0.0248002	0.0377785	FALSE	FALSE	FALSE	NA	NA			Other (score - on #1 protein)	GO:0050825
Cre05.g800507	0.0112318	0.0183588	-53.0189	-60.421	7	2	40.7323	0	0	0	0.165878	0.519717	0.0106363	0.0173872	FALSE	FALSE	FALSE	NA	NA			Other (score - on #1 protein)	GO:0006629 GO:0008081
Cre05.g800509	0.0903306	0.12281	-63.3062	-68.0618	7	2	136.464	0	0	0	0.457975	0.858492	0.0470707	0.0676136	FALSE	FALSE	FALSE	NA	NA			Chloroplast (score 0.703 on #1 protein)
Cre05.g800510	0.0627701	0.0884062	-59.5711	-64.8101	7	2	151.505	0	0	0	0.591954	0.947075	0.0240949	0.0367764	FALSE	FALSE	FALSE	NA	NA			Mitochondrion (score 2.932 on #1 protein)		AT2G18400
Cre05.g800511	0.0154256	0.0245703	-69.1105	-76.125	7	2	165.607	0	0	0	0.389829	0.803323	0.0069026	0.0116896	FALSE	FALSE	FALSE	NA	NA			Secretory_pathway (score 0.333 on #1 protein)
Cre05.g800512	0.000454808	0.0009425	-76.1102	-87.271	7	2	365.594	0	0	0	0.30648	0.715606	0.000173321	0.000384484	FALSE	TRUE	FALSE	transition_down	down			Other (score - on #1 protein)
Cre05.g800513	0.597976	0.656535	-47.0288	-48.8633	7	2	14.3129	0	0	0	0.730782	1	0.38523	0.445017	FALSE	FALSE	FALSE	NA	NA			Mitochondrion (score 0.612 on #1 protein)
Cre05.g800514	0.912018	0.932333	-57.1967	-57.9513	7	2	49.0805	0	0	0	0.74821	1	0.818436	0.854333	FALSE	FALSE	FALSE	NA	NA			Mitochondrion (score 0.953 on #1 protein)		AT5G50230
Cre05.g800515	2.87784e-06	8.33097e-06	-65.4243	-82.2175	7	2	147.779	0	0	0	2.72974e-05	0.000635301	0.00566797	0.00976272	TRUE	FALSE	FALSE	transient_down	down			Chloroplast (score 0.784 on #1 protein)		AT2G26650
Cre05.g800516	3.15342e-10	1.54288e-09	-73.854	-100.422	7	2	253.034	0	0	0	0.000129827	0.0023671	1.0852e-07	3.83478e-07	FALSE	TRUE	FALSE	transition_up	up			Other (score - on #1 protein)
Cre05.g800518	0.0203148	0.0316817	-72.5481	-79.2228	7	2	157	0	0	0	0.0390229	0.20799	0.0764198	0.105108	FALSE	FALSE	FALSE	NA	NA			Other (score - on #1 protein)
Cre05.g800522	0.233001	0.288452	-40.2908	-43.7096	7	2	9.08114	0	0	0	0.554655	0.928015	0.129444	0.168714	FALSE	FALSE	FALSE	NA	NA			Other (score - on #1 protein)
Cre05.g800525	1.07942e-22	1.80705e-21	-86.0097	-142.38	7	2	387.687	0	0	0	0.105676	0.39733	2.61745e-23	4.94997e-22	FALSE	TRUE	FALSE	transition_down	down			Other (score - on #1 protein)	GO:0009190 GO:0035556
Cre05.g800526	8.20165e-11	4.29835e-10	-68.8099	-96.8002	7	2	130.525	0	0	0	0.345048	0.759557	1.20637e-11	7.10606e-11	FALSE	TRUE	FALSE	transition_up	up			Mitochondrion (score 0.644 on #1 protein)
Cre05.g800528	0.931416	0.947691	-61.512	-62.1789	7	2	97.7176	0	0	0	0.548606	0.923125	0.987596	0.993463	FALSE	FALSE	FALSE	NA	NA			Other (score - on #1 protein)	GO:0000786 GO:0003677 GO:0030527 GO:0046982	AT1G08880
Cre05.g800529	0.456723	0.520213	-53.2432	-55.581	7	2	23.2193	0	0	0	0.408665	0.817218	0.409538	0.469483	FALSE	FALSE	FALSE	NA	NA			Other (score - on #1 protein)	GO:0050825
Cre05.g800530	0.0573816	0.081605	-79.8471	-85.2034	7	2	335.337	0	0	0	0.0863314	0.349117	0.121037	0.158923	FALSE	FALSE	FALSE	NA	NA			Other (score - on #1 protein)	GO:0003677 GO:0006310 GO:0015074
Cre05.g800531	0.603128	0.661255	-57.2917	-59.109	7	2	55.2907	0	0	0	0.518775	0.902886	0.508316	0.56714	FALSE	FALSE	FALSE	NA	NA			Other (score - on #1 protein)	GO:0003677 GO:0006310 GO:0015074
Cre05.g800532	0.603128	0.661255	-57.2917	-59.109	7	2	55.2907	0	0	0	0.518775	0.902886	0.508316	0.56714	FALSE	FALSE	FALSE	NA	NA			Other (score - on #1 protein)	GO:0003677 GO:0006310 GO:0015074
Cre05.g800535	0.0025226	0.00463783	-73.5692	-82.7515	7	2	193.471	0	0	0	0.219498	0.602678	0.00155405	0.00295524	FALSE	FALSE	FALSE	NA	NA			Other (score - on #1 protein)		AT3G01460
Cre05.g800548	0.0166919	0.026413	-66.496	-73.4136	7	2	49.5068	0	0	0	0.777591	1	0.00397109	0.00703827	FALSE	FALSE	FALSE	NA	NA			Other (score - on #1 protein)
Cre05.g800551	0.993151	0.995771	-52.757	-52.9924	7	2	40.2258	0	0	0	0.957546	1	0.943506	0.961387	FALSE	FALSE	FALSE	NA	NA			Secretory_pathway (score 0.569 on #1 protein)
Cre05.g800556	0.064906	0.091127	-97.5091	-102.704	7	2	1159.56	0	0	0	0.0443252	0.226853	0.244927	0.298352	FALSE	FALSE	FALSE	NA	NA			Secretory_pathway (score 0.611 on #1 protein)
Cre05.g800559	2.80879e-13	1.96762e-12	-59.1574	-93.1046	7	2	61.1939	0	0	0	0.000565153	0.00796731	1.89036e-11	1.09082e-10	FALSE	TRUE	FALSE	transition_down	down			Too short for Predalgo
Cre05.g800560	0.207282	0.259844	-44.7507	-48.3429	7	2	15.6013	0	0	0	0.266234	0.666579	0.208956	0.258945	FALSE	FALSE	FALSE	NA	NA			Secretory_pathway (score 0.249 on #1 protein)
Cre05.g800563	0.00134089	0.00257986	-52.0563	-61.9748	7	2	37.9645	0	0	0	0.769714	1	0.000235479	0.00051046	FALSE	TRUE	FALSE	NA	NA			Chloroplast (score 0.675 on #1 protein)
Cre05.g800564	4.63698e-05	0.000113137	-77.7906	-91.5214	7	2	170.037	0	0	0	0.147961	0.487207	2.96989e-05	7.37938e-05	FALSE	TRUE	FALSE	transition_down	down			Chloroplast (score 0.608 on #1 protein)
Cre05.g800568	0.0017144	0.00324092	-40.0416	-49.6748	7	2	10.3221	0	0	0	0.937833	1	0.000256006	0.00055187	FALSE	TRUE	FALSE	NA	NA			Mitochondrion (score 0.513 on #1 protein)		AT3G54460
Cre05.g800569	3.76145e-05	9.30696e-05	-68.8937	-82.8572	7	2	182.937	0	0	0	0.138058	0.467341	2.53814e-05	6.39069e-05	FALSE	TRUE	FALSE	transition_up	up			Mitochondrion (score 0.608 on #1 protein)
Cre05.g800570	2.39284e-17	2.52155e-16	-58.56	-102.246	7	2	103.399	0	0	0	0.999619	1	8.03313e-19	1.01933e-17	FALSE	TRUE	FALSE	transition_down	down			Chloroplast (score 2.213 on #1 protein)
Cre05.g800571	0.107418	0.143575	-55.909	-60.4298	7	2	71.5442	0	0	0	0.208069	0.584697	0.116488	0.153634	FALSE	FALSE	FALSE	NA	NA			Chloroplast (score 2.402 on #1 protein)
Cre05.g800572	9.44163e-12	5.53718e-11	-72.8317	-103.097	7	2	334.657	0	0	0	0.867703	1	5.20591e-13	3.62617e-12	FALSE	TRUE	FALSE	transition_up	up			Secretory_pathway (score 2.468 on #1 protein)		AT3G57630
Cre05.g800573	7.90506e-06	2.15223e-05	-70.1825	-85.8691	7	2	134.019	0	0	0	0.302749	0.710417	2.25749e-06	6.60916e-06	FALSE	TRUE	FALSE	transition_down	down			Secretory_pathway (score 2.122 on #1 protein)
Cre05.g800575	0.892468	0.916226	-63.2813	-64.117	7	2	31.9413	0	0	0	0.570497	0.936442	0.907996	0.931843	FALSE	FALSE	FALSE	NA	NA			Mitochondrion (score 0.741 on #1 protein)
Cre05.g800576	9.05561e-17	9.03843e-16	-66.4641	-108.773	7	2	124.86	0	0	0	0.267055	0.667536	1.1561e-17	1.33477e-16	FALSE	TRUE	FALSE	transition_down	down			Other (score - on #1 protein)
Cre05.g800578	2.93478e-08	1.12416e-07	-61.9406	-83.6873	7	2	51.838	0	0	0	0.427172	0.835403	4.4407e-09	1.9001e-08	FALSE	TRUE	FALSE	transition_down	down			Other (score - on #1 protein)	GO:0003677 GO:0005634 GO:0050825	AT1G27360
Cre05.g800580	0.974516	0.982788	-55.7548	-56.174	7	2	45.5497	0	0	0	0.869835	1	0.905626	0.929993	FALSE	FALSE	FALSE	NA	NA			Chloroplast (score 0.450 on #1 protein)
Cre05.g800582	0.0820586	0.112727	-52.6418	-57.5262	7	2	14.0627	0	0	0	0.121805	0.434592	0.135205	0.175585	FALSE	FALSE	FALSE	NA	NA			Other (score - on #1 protein)
Cre06.g248750	0.0230624	0.035569	-70.5811	-77.0981	7	2	178.058	0	0	0	0.208089	0.584697	0.0194854	0.0303028	FALSE	FALSE	FALSE	NA	NA			Chloroplast (score 0.667 on #1 protein)		AT1G73090
Cre06.g248800	0.312646	0.373856	-56.8396	-59.8068	7	2	61.5418	0	0	0	0.9277	1	0.122584	0.160726	FALSE	FALSE	FALSE	NA	NA			Other (score - on #1 protein)	GO:0000462 GO:0005730 GO:0030686 GO:0030688	AT2G01640
Cre06.g248850	0.60645	0.664353	-76.4455	-78.2517	7	2	414.751	0	0	0	0.992954	1	0.308238	0.366054	FALSE	FALSE	FALSE	NA	NA			Other (score - on #1 protein)	GO:0004672 GO:0004713 GO:0005524 GO:0006468	AT3G25840
Cre06.g248900	0.75562	0.798321	-66.914	-68.2328	7	2	153.962	0	0	0	0.896967	1	0.489869	0.549638	FALSE	FALSE	FALSE	NA	NA			Mitochondrion (score 0.618 on #1 protein)		AT5G49760
Cre06.g248950	7.96782e-07	2.4968e-06	-68.2854	-86.476	7	2	263.46	0	0	0	0.961239	1	6.46377e-08	2.36113e-07	FALSE	TRUE	FALSE	transition_up	up			Secretory_pathway (score 1.871 on #1 protein)		AT5G65450
Cre06.g249050	0.0103282	0.0170025	-62.2898	-69.7938	7	2	79.5149	0	0	0	0.918577	1	0.00196032	0.0036705	FALSE	FALSE	FALSE	NA	NA			Chloroplast (score 0.440 on #1 protein)
Cre06.g249150	0.574775	0.634133	-78.9786	-80.8914	7	2	312.1	0	0	0	0.330144	0.743228	0.657295	0.708619	FALSE	FALSE	FALSE	NA	NA		Mitogen-Activated Protein Kinase Kinase 1	Other (score - on #1 protein)	GO:0004672 GO:0004713 GO:0005524 GO:0006468	AT5G40440
Cre06.g249250	0.000296597	0.000634359	-136.483	-148.13	7	2	14749.2	0	0	0	0.859395	1	4.05646e-05	9.89235e-05	FALSE	TRUE	FALSE	transition_down	down	RPL7AE	Cytosolic 80S ribosomal protein L7ae	Other (score - on #1 protein)	GO:0003723 GO:0005730	AT4G22380
Cre06.g249300	1.71768e-05	4.46059e-05	-81.3454	-96.1772	7	2	390.004	0	0	0	0.985273	1	1.64779e-06	4.91702e-06	FALSE	TRUE	FALSE	transition_up	up	ARP5	Actin-related protein, putative SWR-C component	Other (score - on #1 protein)		AT1G18450
Cre06.g249350	2.51471e-09	1.10029e-08	-60.2152	-84.5824	7	2	99.8082	0	0	0	0.246969	0.64164	5.84803e-10	2.81454e-09	FALSE	TRUE	FALSE	transition_up	up	DMC3	Putative DNA methylase	Other (score - on #1 protein)	GO:0008168	AT4G08990
Cre06.g249650	8.86858e-07	2.75753e-06	-65.3208	-83.3952	7	2	111.612	0	0	0	0.200149	0.573658	3.32964e-07	1.09737e-06	FALSE	TRUE	FALSE	transition_up	up	CGL55	conserved protein related to cleavage and polyadenylation factor 6	Other (score - on #1 protein)		AT2G33540
Cre06.g249700	4.48728e-05	0.000109775	-56.6628	-70.4301	7	2	105.539	0	0	0	0.967666	1	4.69458e-06	1.31609e-05	FALSE	TRUE	FALSE	transition_up	up			Chloroplast (score 0.904 on #1 protein)
Cre06.g249750	0.139941	0.182118	-82.4169	-86.5721	7	2	557.342	0	0	0	0.536496	0.914564	0.0698558	0.0968288	FALSE	FALSE	FALSE	NA	NA			Secretory_pathway (score 0.787 on #1 protein)
Cre06.g249800	0.000136493	0.000308218	-78.6869	-91.2101	7	2	499.449	0	0	0	0.332343	0.744962	4.35398e-05	0.000105568	FALSE	TRUE	FALSE	transition_up	up			Mitochondrion (score 0.696 on #1 protein)		AT3G54020
Cre06.g249850	1.12978e-08	4.55249e-08	-55.9717	-78.7388	7	2	52.2931	0	0	0	0.332684	0.745374	2.0912e-09	9.34977e-09	FALSE	TRUE	FALSE	transition_down	down			Other (score - on #1 protein)
Cre06.g249900	1.77409e-19	2.25698e-18	-89.2415	-137.993	7	2	600.844	0	0	0	2.25286e-06	7.57743e-05	2.04001e-15	1.8632e-14	TRUE	FALSE	FALSE	transient_up	up	FAP75	Flagellar Associated Protein 75	Other (score - on #1 protein)
Cre06.g249950	0.00404809	0.00717992	-59.6833	-68.3087	7	2	72.7721	0	0	0	0.072652	0.313231	0.00736077	0.0123902	FALSE	FALSE	FALSE	NA	NA			Other (score - on #1 protein)	GO:0046488 GO:0052742	AT3G09920
Cre06.g250100	3.69235e-05	9.14366e-05	-122.451	-136.435	7	2	8845.59	0	0	0	0.130885	0.452629	2.61933e-05	6.57824e-05	FALSE	TRUE	FALSE	transition_down	down	HSP70B	Heat shock protein 70B	Chloroplast (score 4.163 on #1 protein)		AT4G24280
Cre06.g250200	0.606627	0.664448	-147.73	-149.536	7	2	42430.4	0	0	0	0.671697	0.993418	0.420981	0.481122	FALSE	FALSE	FALSE	NA	NA	METM1	S-adenosylmethionine synthetase	Other (score - on #1 protein)	GO:0005524 GO:0004478 GO:0006556	AT2G36880
Cre06.g250250	0.00173655	0.00328028	-90.9817	-100.6	7	2	1127.57	0	0	0	0.731816	1	0.000328827	0.00069732	FALSE	TRUE	FALSE	NA	NA	ATPVC1	Vacuolar ATP synthase subunit C	Other (score - on #1 protein)		AT1G12840
Cre06.g250300	4.37757e-26	9.53999e-25	-105.222	-169.598	7	2	2080.79	0	0	0	0.0684745	0.301574	1.43625e-26	3.46866e-25	FALSE	TRUE	FALSE	transition_down	down	DHC16	Cytoplasmic Dynein 1b Heavy Chain	Other (score - on #1 protein)
Cre06.g250350	0.00397346	0.00705861	-87.1685	-95.8159	7	2	520.281	0	0	0	0.77775	1	0.000779867	0.00155825	FALSE	FALSE	FALSE	NA	NA			Other (score - on #1 protein)		AT2G15240
Cre06.g250450	1.82436e-10	9.14476e-10	-98.1477	-125.294	7	2	2042.33	0	0	0	0.820884	1	1.1795e-11	6.96725e-11	FALSE	TRUE	FALSE	transition_up	up		Sodium:bile acid symporter	Secretory_pathway (score 0.821 on #1 protein)		AT3G56160
Cre06.g250500	0.0157975	0.0251191	-74.3039	-81.2891	7	2	343.225	0	0	0	0.162562	0.513514	0.0159071	0.0251468	FALSE	FALSE	FALSE	NA	NA			Chloroplast (score 1.135 on #1 protein)		AT5G19150
Cre06.g250650	0.0560588	0.0799418	-77.4784	-82.8652	7	2	223.38	0	0	0	0.13703	0.465253	0.0786063	0.107864	FALSE	FALSE	FALSE	NA	NA		Similar to DRP4 (MX-like) class of Dynamin-like GTPases	Chloroplast (score 1.499 on #1 protein)		AT1G60500
Cre06.g250750	0.0113956	0.0186037	-68.3318	-75.7164	7	2	364.477	0	0	0	0.101791	0.388796	0.0169443	0.0266521	FALSE	FALSE	FALSE	NA	NA			Other (score - on #1 protein)		AT4G39910
Cre06.g250800	0.0155837	0.0248006	-87.5943	-94.5963	7	2	1062.67	0	0	0	0.290282	0.695129	0.00917846	0.0151725	FALSE	FALSE	FALSE	NA	NA	CRB1	C1, subunit of the circadian RNA-binding protein CHLAMY1	Other (score - on #1 protein)	GO:0003676 GO:0003723 GO:0005515	AT2G25970
Cre06.g250850	0.000127322	0.000289059	-72.8138	-85.4152	7	2	179.834	0	0	0	0.37449	0.789391	3.60177e-05	8.85535e-05	FALSE	TRUE	FALSE	transition_up	up	MSH1	DNA mismatch repair protein, MutS homolog	Chloroplast (score 0.846 on #1 protein)		AT3G24320
Cre06.g250902	0.00376132	0.00670926	-108.812	-117.525	7	2	4454.97	0	0	0	0.0349826	0.192398	0.0133487	0.0214195	FALSE	FALSE	FALSE	NA	NA	METH1	Cobalamin-independent methionine synthase	Other (score - on #1 protein)		AT3G25900
Cre06.g250950	0.515439	0.577756	-82.3696	-84.4895	7	2	1080.73	0	0	0	0.994043	1	0.237893	0.290625	FALSE	FALSE	FALSE	NA	NA		U2 snRNP auxiliary factor, small subunit	Other (score - on #1 protein)	GO:0000398 GO:0003676 GO:0003723 GO:0046872 GO:0089701	AT5G42820
Cre06.g251000	0.000295337	0.00063203	-95.1646	-106.816	7	2	1460.88	0	0	0	0.802769	1	4.31067e-05	0.000104569	FALSE	TRUE	FALSE	transition_up	up			Secretory_pathway (score 1.355 on #1 protein)
Cre06.g251050	2.11175e-08	8.23459e-08	-77.4708	-99.5696	7	2	338.319	0	0	0	0.478004	0.874174	2.82003e-09	1.24162e-08	FALSE	TRUE	FALSE	transition_down	down			Other (score - on #1 protein)	GO:0004672 GO:0004713 GO:0005524 GO:0006468	AT3G29160
Cre06.g251100	0.122596	0.161445	-77.0884	-81.4276	7	2	439.591	0	0	0	0.44749	0.849655	0.0696908	0.0966201	FALSE	FALSE	FALSE	NA	NA	NMT1	N-myristoyl transferase	Other (score - on #1 protein)	GO:0004379 GO:0006499	AT5G57020
Cre06.g251150	5.10582e-09	2.15342e-08	-87.031	-110.645	7	2	1066.78	0	0	0	0.999947	1	3.10921e-10	1.54903e-09	FALSE	TRUE	FALSE	transition_down	down	OHP2	One-Helix Protein 2	Chloroplast (score 2.899 on #1 protein)		AT1G34000
Cre06.g251200	1.43256e-13	1.032e-12	-78.5144	-113.165	7	2	427.927	0	0	0	5.05517e-08	2.69829e-06	8.66474e-08	3.10657e-07	TRUE	FALSE	FALSE	transient_up	up	IFT43	Intraflagellar transport protein 43	Other (score - on #1 protein)	GO:0030991
Cre06.g251250	1.00251e-06	3.08975e-06	-75.895	-93.8364	7	2	368.52	0	0	0	0.937751	1	8.44018e-08	3.03196e-07	FALSE	TRUE	FALSE	transition_down	down	HIK3	Histidine kinase response regulator of two-component system	Mitochondrion (score 0.493 on #1 protein)		AT2G01830
Cre06.g251300	0.0785636	0.108432	-62.3615	-67.304	7	2	134.478	0	0	0	0.78455	1	0.0244239	0.0372477	FALSE	FALSE	FALSE	NA	NA	SMP6B	U6 snRNA-associated Sm-like small nuclear riboprotein LSm4	Other (score - on #1 protein)	GO:0003723	AT5G27720
Cre06.g251350	4.53679e-10	2.18133e-09	-55.8143	-81.9976	7	2	43.718	0	0	0	0.601557	0.953305	4.11974e-11	2.28509e-10	FALSE	TRUE	FALSE	transition_down	down			Other (score - on #1 protein)	GO:0005515	AT3G49180
Cre06.g251400	0.0293341	0.0443823	-99.7184	-105.934	7	2	1238.85	0	0	0	0.714463	1	0.00825702	0.0137698	FALSE	FALSE	FALSE	NA	NA	MME6	NADP-dependent malic enzyme 6	Mitochondrion (score 1.665 on #1 protein)		AT1G79750
Cre06.g251450	2.09044e-07	7.11233e-07	-72.5469	-92.1845	7	2	303.017	0	0	0	0.99838	1	1.52005e-08	6.03434e-08	FALSE	TRUE	FALSE	transition_down	down	NIC7	Quinolinate synthetase A	Mitochondrion (score 0.942 on #1 protein)		AT5G50210
Cre06.g251500	6.82917e-11	3.606e-10	-86.0595	-114.243	7	2	538.014	0	0	0	0.0287259	0.168266	1.1445e-10	6.0003e-10	FALSE	TRUE	FALSE	transition_down	down		Spermine synthase	Other (score - on #1 protein)	GO:0008757	AT5G19530
Cre06.g251550	0.953874	0.966138	-38.3514	-38.9027	7	2	12.3582	0	0	0	0.654044	0.984911	0.968535	0.980111	FALSE	FALSE	FALSE	NA	NA	SPP1C	Signal peptide peptidase	Other (score - on #1 protein)		AT1G73990
Cre06.g251600	0.00240338	0.00443859	-108.569	-117.808	7	2	2352.04	0	0	0	0.0281376	0.165544	0.0100381	0.0164771	FALSE	FALSE	FALSE	NA	NA	EIF5B2	Eukaryotic translation initiation factor 5	Other (score - on #1 protein)	GO:0003743 GO:0005515 GO:0006413	AT1G77840
Cre06.g251650	0.00321937	0.00581222	-82.9907	-91.8865	7	2	685.301	0	0	0	0.00845064	0.0690487	0.04122	0.0598633	FALSE	FALSE	FALSE	NA	NA	PTC1	Low-affinity phosphate transporter	Other (score - on #1 protein)	GO:0055085 GO:0016020 GO:0022857	AT5G47560
Cre06.g251716	0.0021166	0.00394406	-81.1758	-90.5634	7	2	487.323	0	0	0	0.0375354	0.202628	0.00669686	0.0113701	FALSE	FALSE	FALSE	NA	NA			Mitochondrion (score 0.568 on #1 protein)
Cre06.g251750	3.17044e-07	1.04865e-06	-66.4164	-85.6045	7	2	163.458	0	0	0	0.746061	1	3.13071e-08	1.18901e-07	FALSE	TRUE	FALSE	transition_up	up			Other (score - on #1 protein)		AT1G19080
Cre06.g251800	2.01499e-23	3.60252e-22	-71.1781	-129.271	7	2	312.201	0	0	0	0.191642	0.561285	2.63098e-24	5.37581e-23	FALSE	TRUE	FALSE	transition_up	up	RFC4	DNA replication factor C complex subunit 4	Other (score - on #1 protein)	GO:0003677 GO:0005524 GO:0006260 GO:0016887	AT1G21690
Cre06.g251900	1.08074e-14	8.85015e-14	-92.1173	-129.461	7	2	978.82	0	0	0	0.21535	0.595222	1.92285e-15	1.76275e-14	FALSE	TRUE	FALSE	transition_up	up	ALB3A	ALBINO3-like translocon protein	Chloroplast (score 3.742 on #1 protein)		AT2G28800
Cre06.g251951	0.00942677	0.0156461	-70.4989	-78.1135	7	2	266.178	0	0	0	0.999912	1	0.00163106	0.00309013	FALSE	FALSE	FALSE	NA	NA			Other (score - on #1 protein)	GO:0005515	AT5G13480
Cre06.g252000	0.197401	0.248599	-87.7223	-91.3861	7	2	590.226	0	0	0	0.290425	0.695247	0.182753	0.229569	FALSE	FALSE	FALSE	NA	NA	LZTFL1	Leucine Zipper Transcription Factor Like 1	Other (score - on #1 protein)
Cre06.g252100	0.978772	0.985663	-69.4819	-69.868	7	2	255.486	0	0	0	0.689927	1	0.998639	0.999998	FALSE	FALSE	FALSE	NA	NA			Chloroplast (score 0.492 on #1 protein)		AT5G58410
Cre06.g252150	0.00108509	0.00212291	-56.1136	-66.2769	7	2	85.8277	0	0	0	0.673445	0.994346	0.0002118	0.000463288	FALSE	TRUE	FALSE	NA	NA		Putative phosphoglycolate phosphatase	Chloroplast (score 1.789 on #1 protein)		AT2G25870
Cre06.g252200	0.305197	0.365809	-88.5025	-91.5078	7	2	860.055	0	0	0	0.104095	0.393515	0.685595	0.734933	FALSE	FALSE	FALSE	NA	NA	TOC34	Translocon at the outer envelope membrane of chloroplasts, receptor subunit	Other (score - on #1 protein)	GO:0005525 GO:0016887	AT1G02280
Cre06.g252300	9.0539e-06	2.44963e-05	-80.2804	-95.8178	7	2	602.624	0	0	0	0.0210412	0.134365	3.40995e-05	8.42028e-05	FALSE	TRUE	FALSE	transition_down	down	PDK1	Putative pyruvate dehydrogenase kinase	Mitochondrion (score 1.353 on #1 protein)		AT3G06483
Cre06.g252350	1.73177e-18	2.0168e-17	-73.1496	-119.55	7	2	382.949	0	0	0	0.0412824	0.215894	1.28179e-18	1.60573e-17	FALSE	TRUE	FALSE	transition_down	down	CGL70	Conserved in the Green Lineage	Chloroplast (score 0.968 on #1 protein)		AT5G08400
Cre06.g252401	0.0939648	0.127291	-87.3961	-92.0985	7	2	629.154	0	0	0	0.843929	1	0.0284327	0.0427549	FALSE	FALSE	FALSE	NA	NA		Conserved protein of unknown function	Secretory_pathway (score 0.176 on #1 protein)		AT4G15470
Cre06.g252450	3.66327e-07	1.20168e-06	-74.156	-93.1879	7	2	533.409	0	0	0	0.122259	0.435579	2.11996e-07	7.17466e-07	FALSE	TRUE	FALSE	transition_down	down			Other (score - on #1 protein)	GO:0005525	AT4G39520
Cre06.g252550	0.402611	0.466147	-76.0958	-78.6508	7	2	763.835	0	0	0	0.779478	1	0.202542	0.251611	FALSE	FALSE	FALSE	NA	NA	DLA3	Dihydrolipoamide acetyltransferase	Other (score - on #1 protein)	GO:0016746	AT3G52200
Cre06.g252600	0.0542658	0.0776536	-51.3793	-56.8084	7	2	40.7999	0	0	0	0.13439	0.46032	0.0770347	0.105914	FALSE	FALSE	FALSE	NA	NA			Mitochondrion (score 0.815 on #1 protein)
Cre06.g252650	3.74739e-29	1.0576e-27	-100.257	-171.853	7	2	2723.86	0	0	0	0.847912	1	9.12048e-31	2.90829e-29	FALSE	TRUE	FALSE	transition_down	down	LEU1S	Isopropylmalate dehydratase, small subunit	Chloroplast (score 1.892 on #1 protein)		AT2G43090
Cre06.g252700	2.08985e-05	5.37135e-05	-84.295	-98.91	7	2	839.791	0	0	0	0.846333	1	2.35462e-06	6.87306e-06	FALSE	TRUE	FALSE	transition_up	up		Splicing factor 3a, subunit 2	Other (score - on #1 protein)	GO:0003676 GO:0005634 GO:0008270	AT2G32600
Cre06.g252800	0.016564	0.026222	-68.3262	-75.2532	7	2	183.403	0	0	0	0.911048	1	0.00339427	0.00609066	FALSE	FALSE	FALSE	NA	NA			Other (score - on #1 protein)	GO:0006629	AT5G18630
Cre06.g252850	0.00161192	0.00306095	-80.2665	-89.9714	7	2	754.653	0	0	0	0.178507	0.539994	0.0011537	0.00224166	FALSE	FALSE	FALSE	NA	NA			Other (score - on #1 protein)	GO:0003743
Cre06.g253051	0.00454187	0.0079865	-62.9359	-71.4249	7	2	54.2643	0	0	0	0.16604	0.520006	0.00387048	0.00687152	FALSE	FALSE	FALSE	NA	NA		Mating-type a region 3A
Cre06.g253200	1.31337e-29	3.76431e-28	-74.633	-147.3	7	2	424.351	0	0	0	0.993262	1	2.69204e-31	8.79359e-30	FALSE	TRUE	FALSE	transition_down	down		Protein tyrosine kinase	Mitochondrion (score 1.630 on #1 protein)		AT4G35780
Cre06.g253250	0.350544	0.412939	-58.0842	-60.8682	7	2	61.8156	0	0	0	0.934564	1	0.142721	0.184307	FALSE	FALSE	FALSE	NA	NA			Other (score - on #1 protein)	GO:0003677 GO:0046983	AT5G62165
Cre06.g253300	0.000586941	0.00119349	-71.7249	-82.5943	7	2	151.902	0	0	0	0.845366	1	8.682e-05	0.000201264	FALSE	TRUE	FALSE	NA	NA			Other (score - on #1 protein)	GO:0004843 GO:0006511 GO:0016579	AT1G65650
Cre06.g253350	0.267739	0.32587	-111.029	-114.238	7	2	4361.79	0	0	0	0.67459	0.994419	0.131089	0.170677	FALSE	FALSE	FALSE	NA	NA	GCSH1	Glycine cleavage system H protein, mitochondrial	Secretory_pathway (score 0.690 on #1 protein)		AT2G35120
Cre06.g253404	1.10012e-07	3.90058e-07	-74.2364	-94.5653	7	2	230.626	0	0	0	0.00288968	0.0294608	2.27813e-06	6.66297e-06	FALSE	TRUE	FALSE	transition_up	up	DAA1	Dynein assembly factor	Other (score - on #1 protein)
Cre06.g253755	0.0165281	0.0261707	-74.6904	-81.62	7	2	198.132	0	0	0	0.803937	1	0.00380592	0.00676833	FALSE	FALSE	FALSE	NA	NA			Secretory_pathway (score 0.291 on #1 protein)		AT1G28120
Cre06.g254100	3.76909e-06	1.07173e-05	-67.2126	-83.7109	7	2	151.726	0	0	0	0.999251	1	3.22816e-07	1.06655e-06	FALSE	TRUE	FALSE	transition_up	up		Hydroxyproline-rich glycoprotein	Chloroplast (score 0.526 on #1 protein)
Cre06.g254150	7.86899e-08	2.849e-07	-84.4336	-105.123	7	2	263.276	0	0	0	0.81476	1	6.64087e-09	2.78252e-08	FALSE	TRUE	FALSE	transition_down	down	UTP1	Nucleolar protein, component of the U3 processome	Other (score - on #1 protein)		AT1G15440
Cre06.g254224	0.185264	0.234456	-51.1076	-54.8636	7	2	27.9064	0	0	0	0.19698	0.568778	0.234465	0.287103	FALSE	FALSE	FALSE	NA	NA
Cre06.g254350	0.552457	0.613211	-77.2921	-79.2816	7	2	347.757	0	0	0	0.167841	0.523774	0.938288	0.957063	FALSE	FALSE	FALSE	NA	NA			Mitochondrion (score 1.863 on #1 protein)
Cre06.g254400	2.15643e-06	6.3588e-06	-83.2364	-100.344	7	2	750.885	0	0	0	2.48045e-07	1.08433e-05	0.284265	0.34072	TRUE	FALSE	FALSE	transient_down	down	FUM1	Fumarate hydratase 1	Mitochondrion (score 2.850 on #1 protein)
Cre06.g254450	0.791975	0.830126	-50.5495	-51.7478	7	2	45.9348	0	0	0	0.440861	0.845343	0.859346	0.8906	FALSE	FALSE	FALSE	NA	NA			Other (score - on #1 protein)	GO:0005515	AT1G21760
Cre06.g254500	4.6374e-10	2.22752e-09	-63.5464	-89.7066	7	2	213.04	0	0	0	0.101791	0.388796	2.40625e-10	1.21317e-09	FALSE	TRUE	FALSE	transition_down	down			Chloroplast (score 2.090 on #1 protein)
Cre06.g254600	0.00133701	0.00257374	-74.0505	-83.9723	7	2	402.368	0	0	0	0.293715	0.698796	0.000586558	0.00119139	FALSE	FALSE	FALSE	NA	NA	MRPS45	Mitochondrial ribosomal protein S45	Mitochondrion (score 1.131 on #1 protein)
Cre06.g254650	5.32908e-13	3.64306e-12	-56.3731	-89.6509	7	2	83.1089	0	0	0	0.219121	0.602021	1.03998e-13	7.86496e-13	FALSE	TRUE	FALSE	transition_down	down			Other (score - on #1 protein)	GO:0046872	AT1G01350
Cre06.g254700	0.0101953	0.0168119	-62.6997	-70.2194	7	2	114.948	0	0	0	0.00965545	0.0760664	0.123946	0.162323	FALSE	FALSE	FALSE	NA	NA			Other (score - on #1 protein)		AT1G75340
Cre06.g254800	0.809074	0.845159	-77.2307	-78.3711	7	2	561.465	0	0	0	0.417971	0.825408	0.910875	0.934277	FALSE	FALSE	FALSE	NA	NA		Pre-mRNA splicing factor	Other (score - on #1 protein)	GO:0003676 GO:0003723	AT2G18510
Cre06.g254850	1.24648e-07	4.37843e-07	-77.3998	-97.5943	7	2	176.539	0	0	0	1.20633e-05	0.000313986	0.000498019	0.00102427	TRUE	FALSE	FALSE	transient_up	up			Other (score - on #1 protein)
Cre06.g255050	9.53968e-12	5.58801e-11	-77.415	-107.669	7	2	340.701	0	0	0	0.115801	0.420947	3.81289e-12	2.37813e-11	FALSE	TRUE	FALSE	transition_up	up			Other (score - on #1 protein)	GO:0005515	AT3G23280
Cre06.g255100	5.25433e-06	1.46216e-05	-81.5759	-97.7106	7	2	1104.03	0	0	0	4.41292e-07	1.79589e-05	0.391278	0.451088	TRUE	FALSE	FALSE	transient_up	up			Chloroplast (score 3.547 on #1 protein)		AT1G06530
Cre06.g255200	3.27997e-07	1.08269e-06	-69.4156	-88.567	7	2	113.665	0	0	0	0.99819	1	2.44287e-08	9.42597e-08	FALSE	TRUE	FALSE	transition_down	down			Secretory_pathway (score 0.697 on #1 protein)
Cre06.g255250	3.2687e-05	8.1521e-05	-63.0855	-77.2049	7	2	144.822	0	0	0	4.29724e-05	0.000922842	0.0434205	0.0627189	TRUE	FALSE	FALSE	transient_down	down		putative splicing factor	Other (score - on #1 protein)		AT1G79200
Cre06.g255300	0.00913171	0.0151924	-69.8249	-77.4779	7	2	220.71	0	0	0	0.0291294	0.170156	0.041415	0.0601138	FALSE	FALSE	FALSE	NA	NA	CGLD28	Conserved in the Green Lineage and Diatoms	Chloroplast (score 1.930 on #1 protein)		AT1G67080
Cre06.g255350	0.402483	0.466109	-64.3904	-66.946	7	2	120.043	0	0	0	0.25636	0.654314	0.495747	0.555049	FALSE	FALSE	FALSE	NA	NA	THI10	Hydroxyethylthiazole kinase	Other (score - on #1 protein)	GO:0000287 GO:0004417 GO:0005524 GO:0009228	AT3G24030
Cre06.g255400	0.0215439	0.033416	-76.2619	-82.8637	7	2	459.642	0	0	0	0.275676	0.677893	0.0139268	0.0222599	FALSE	FALSE	FALSE	NA	NA			Other (score - on #1 protein)	GO:0005515	AT2G43770
Cre06.g255450	5.09694e-12	3.10025e-11	-85.6936	-116.606	7	2	887.325	0	0	0	0.994237	1	2.40824e-13	1.75201e-12	FALSE	TRUE	FALSE	transition_up	up	MAT3	Retinoblastoma protein	Other (score - on #1 protein)	GO:0005634 GO:0051726	AT3G12280
Cre06.g255500	2.0363e-30	6.18531e-29	-70.7784	-145.348	7	2	190.236	0	0	0	0.0297414	0.172364	1.32692e-30	4.19488e-29	FALSE	TRUE	FALSE	transition_up	up			Other (score - on #1 protein)		AT3G10840
Cre06.g255600	0.0930452	0.126142	-45.5761	-50.2918	7	2	14.9818	0	0	0	0.900755	1	0.0264759	0.0401155	FALSE	FALSE	FALSE	NA	NA	EZY1A	Copy A in the EZY1 tandem gene cluster	Chloroplast (score 2.463 on #1 protein)
Cre06.g255800	1.45201e-08	5.77667e-08	-59.4703	-81.9695	7	2	61.2403	0	0	0	0.028756	0.168376	2.96693e-08	1.13089e-07	FALSE	TRUE	FALSE	transition_up	up			Other (score - on #1 protein)
Cre06.g255850	0.0525832	0.0755026	-103.022	-108.492	7	2	1388.9	0	0	0	0.858128	1	0.0138791	0.0221933	FALSE	FALSE	FALSE	NA	NA			Other (score - on #1 protein)		AT3G29765
Cre06.g255950	2.4841e-06	7.25243e-06	-78.9692	-95.9229	7	2	177.346	0	0	0	0.899547	1	2.29688e-07	7.73786e-07	FALSE	TRUE	FALSE	transition_down	down			Other (score - on #1 protein)	GO:0005515	AT5G14050
Cre06.g256000	0.0356106	0.0529594	-85.0531	-91.0234	7	2	723.801	0	0	0	0.0238004	0.147404	0.215478	0.266106	FALSE	FALSE	FALSE	NA	NA			Other (score - on #1 protein)	GO:0005672 GO:0006367
Cre06.g256050	0.0019992	0.00374235	-65.3137	-74.7679	7	2	59.7434	0	0	0	0.0022663	0.0244244	0.0810526	0.110901	FALSE	FALSE	FALSE	NA	NA			Other (score - on #1 protein)	GO:0005524 GO:0016887	AT1G62130
Cre06.g256200	0.000216488	0.000472559	-64.6532	-76.6565	7	2	136.729	0	0	0	0.511838	0.899447	4.73788e-05	0.000114367	FALSE	TRUE	FALSE	transition_up	up	HAT3	Histone acetyltransferase 3	Other (score - on #1 protein)	GO:0016747 GO:0050825 GO:0005515	AT3G54610
Cre06.g256250	3.85887e-07	1.26107e-06	-107.519	-126.495	7	2	4372.86	0	0	0	0.124643	0.441395	2.19742e-07	7.41976e-07	FALSE	TRUE	FALSE	transition_down	down	TEF14	Thylakoid lumenal protein	Chloroplast (score 2.725 on #1 protein)		AT4G02530
Cre06.g256300	7.39289e-05	0.000175044	-78.8183	-92.0288	7	2	729.789	0	0	0	0.912286	1	8.50575e-06	2.31449e-05	FALSE	TRUE	FALSE	transition_down	down	PBCP2	Phosphoprotein phosphatase 2C-related	Mitochondrion (score 2.100 on #1 protein)		AT4G16580
Cre06.g256350	0.376386	0.439709	-54.37	-57.0375	7	2	23.5993	0	0	0	0.591137	0.946693	0.232432	0.284875	FALSE	FALSE	FALSE	NA	NA			Secretory_pathway (score 2.127 on #1 protein)
Cre06.g256400	2.93204e-06	8.47623e-06	-89.6393	-106.412	7	2	470.162	0	0	0	0.637065	0.974332	3.82881e-07	1.24958e-06	FALSE	TRUE	FALSE	transition_up	up			Secretory_pathway (score 0.688 on #1 protein)
Cre06.g256420	0.000322456	0.000685487	-65.2632	-76.8152	7	2	208.571	0	0	0	0.926391	1	4.13422e-05	0.00010067	FALSE	TRUE	FALSE	transition_down	down			Other (score - on #1 protein)	GO:0006352 GO:0017025 GO:0070897	AT2G45100
Cre06.g256450	2.39663e-11	1.33385e-10	-84.5042	-113.79	7	2	385.858	0	0	0	3.63927e-06	0.00011112	2.49588e-07	8.36616e-07	TRUE	FALSE	FALSE	transient_up	up	FAP119	Flagellar central-pair associated Protein 119	Other (score - on #1 protein)
Cre06.g256600	3.48121e-65	5.07775e-63	-72.0384	-227.756	7	2	524.457	0	0	0	0.588748	0.945883	5.64976e-67	8.7613e-65	FALSE	TRUE	FALSE	transition_down	down			Other (score - on #1 protein)
Cre06.g256650	1.01989e-05	2.73679e-05	-53.5638	-68.9702	7	2	36.4069	0	0	0	0.228157	0.615122	3.89113e-06	1.10548e-05	FALSE	TRUE	FALSE	transition_up	up			Mitochondrion (score 1.206 on #1 protein)
Cre06.g256700	0.123648	0.1627	-64.4644	-68.7918	7	2	118.184	0	0	0	0.78397	1	0.0426626	0.0617392	FALSE	FALSE	FALSE	NA	NA			Chloroplast (score 3.302 on #1 protein)
Cre06.g256750	1.07502e-05	2.87635e-05	-89.8582	-105.207	7	2	659.27	0	0	0	0.62518	0.966674	1.55201e-06	4.65287e-06	FALSE	TRUE	FALSE	transition_up	up	FAT1	Acyl carrier protein thioesterase	Chloroplast (score 2.168 on #1 protein)		AT3G25110
Cre06.g257000	0.442483	0.505911	-65.5121	-67.9053	7	2	218.105	0	0	0	0.24071	0.632012	0.585329	0.640657	FALSE	FALSE	FALSE	NA	NA	SULP3	Sulfate binding protein, component of chloroplast transporter SulP	Mitochondrion (score 1.077 on #1 protein)
Cre06.g257050	0.000147575	0.000331465	-58.7169	-71.1523	7	2	55.787	0	0	0	0.710868	1	2.28193e-05	5.7921e-05	FALSE	TRUE	FALSE	transition_down	down	GBSS1B	Granule bound starch synthase IB	Chloroplast (score 2.457 on #1 protein)		AT1G32900
Cre06.g257150	0.0291205	0.0440843	-144.259	-150.484	7	2	22884	0	0	0	0.997023	1	0.00600816	0.0102945	FALSE	FALSE	FALSE	NA	NA	RPL37A	Cytosolic 80S ribosomal protein L37a	Chloroplast (score 0.755 on #1 protein)		AT3G60245
Cre06.g257250	4e-16	3.73909e-15	-74.8323	-115.601	7	2	409.214	0	0	0	3.98692e-07	1.63608e-05	2.89751e-11	1.63925e-10	TRUE	FALSE	FALSE	transient_up	up	BBS2	Bardet-Biedl syndrome-2 associated protein	Other (score - on #1 protein)
Cre06.g257300	5.12137e-06	1.43056e-05	-65.9977	-82.1605	7	2	117.986	0	0	0	0.886659	1	5.0221e-07	1.61576e-06	FALSE	TRUE	FALSE	transition_down	down			Other (score - on #1 protein)
Cre06.g257400	1.19577e-09	5.4505e-09	-73.8374	-98.9938	7	2	233.651	0	0	0	0.239962	0.631046	2.77658e-10	1.39226e-09	FALSE	TRUE	FALSE	transition_down	down			Chloroplast (score 0.422 on #1 protein)
Cre06.g257450	0.607686	0.66541	-117.065	-118.867	7	2	5929.57	0	0	0	0.98473	1	0.311366	0.369238	FALSE	FALSE	FALSE	NA	NA	ATPVL1	Vacuolar ATP synthase subunit C proteolipid	Chloroplast (score 1.086 on #1 protein)		AT2G16510
Cre06.g257500	0.25238	0.309298	-123.107	-126.405	7	2	9758.08	0	0	0	0.939235	1	0.0907896	0.122798	FALSE	FALSE	FALSE	NA	NA	POC8	Proteome of centriole protein 8	Other (score - on #1 protein)		AT3G02520
Cre06.g257550	0.0106368	0.0174656	-54.4848	-61.953	7	2	65.9507	0	0	0	0.81908	1	0.00225782	0.00417291	FALSE	FALSE	FALSE	NA	NA	UCP2A	Mitochondrial uncoupling protein 2	Other (score - on #1 protein)		AT4G03115
Cre06.g257600	7.21501e-08	2.62643e-07	-55.5751	-76.3573	7	2	63.8128	0	0	0	0.537441	0.915321	9.10248e-09	3.73948e-08	FALSE	TRUE	FALSE	transition_up	up	FA1	Flagellar Autonomy Protein	Mitochondrion (score 3.118 on #1 protein)
Cre06.g257601	0.163724	0.209719	-114.918	-118.852	7	2	3808.33	0	0	0	0.955211	1	0.0508916	0.0726207	FALSE	FALSE	FALSE	NA	NA	PRX1	2-cys Peroxiredoxin, chloroplastic	Chloroplast (score 4.301 on #1 protein)		AT3G11630
Cre06.g257650	2.23264e-10	1.11044e-09	-62.8288	-89.762	7	2	119.551	0	0	0	9.45296e-07	3.57079e-05	8.98902e-06	2.43789e-05	TRUE	FALSE	FALSE	transient_up	up	MSRA2	Peptide methionine-S-sulfoxide reductase, msrA-type	Chloroplast (score 1.372 on #1 protein)		AT4G25130
Cre06.g257700	0.194069	0.244695	-77.0501	-80.7386	7	2	180.96	0	0	0	0.702945	1	0.0831139	0.1135	FALSE	FALSE	FALSE	NA	NA		Putative E3 ubiquitin ligase	Other (score - on #1 protein)	GO:0000045
Cre06.g257800	3.61085e-05	8.95239e-05	-59.2347	-73.2436	7	2	63.1076	0	0	0	0.887051	1	4.04319e-06	1.14525e-05	FALSE	TRUE	FALSE	transition_up	up	POL1B	DNA polymerase I, probably mitochondrial	Mitochondrion (score 2.146 on #1 protein)		AT4G32700
Cre06.g257850	0.0214934	0.0333516	-87.7422	-94.3469	7	2	1424.2	0	0	0	0.0124458	0.0924614	0.218009	0.26892	FALSE	FALSE	FALSE	NA	NA	PBCP1	Thylakoid phosphoprotein phosphatase 2C-related	Chloroplast (score 1.895 on #1 protein)		AT2G30170
Cre06.g257900	1.90338e-07	6.51348e-07	-66.0606	-85.7992	7	2	179.728	0	0	0	0.488373	0.88312	2.76659e-08	1.05904e-07	FALSE	TRUE	FALSE	transition_up	up			Secretory_pathway (score 0.480 on #1 protein)		AT5G35080
Cre06.g257950	0.193065	0.243554	-90.8171	-94.5132	7	2	1572.15	0	0	0	0.337447	0.751155	0.156409	0.200036	FALSE	FALSE	FALSE	NA	NA	AST4	aspartate aminotransferase	Secretory_pathway (score 1.475 on #1 protein)		AT2G30970
Cre06.g258000	0.944952	0.958551	-57.4541	-58.0537	7	2	108.684	0	0	0	0.926168	1	0.790167	0.82994	FALSE	FALSE	FALSE	NA	NA			Secretory_pathway (score 0.851 on #1 protein)		AT5G27830
Cre06.g258100	3.92333e-12	2.42443e-11	-72.3028	-103.49	7	2	257.405	0	0	0	0.284796	0.689402	6.29038e-13	4.3507e-12	FALSE	TRUE	FALSE	transition_down	down			Mitochondrion (score 0.629 on #1 protein)		AT2G39340
Cre06.g258150	0.00568221	0.00982862	-64.2431	-72.4655	7	2	87.7879	0	0	0	0.484888	0.880376	0.00181901	0.0034233	FALSE	FALSE	FALSE	NA	NA			Chloroplast (score 0.738 on #1 protein)		AT5G65960
Cre06.g258200	0.376329	0.439709	-66.1338	-68.8016	7	2	89.8541	0	0	0	0.11787	0.426022	0.786957	0.827041	FALSE	FALSE	FALSE	NA	NA			Other (score - on #1 protein)	GO:0005524 GO:0016887 GO:0050825	AT3G15120
Cre06.g258226	2.42967e-18	2.79422e-17	-75.2413	-121.292	7	2	348.735	0	0	0	0.133728	0.459118	5.66577e-19	7.27074e-18	FALSE	TRUE	FALSE	transition_up	up			Secretory_pathway (score 1.068 on #1 protein)
Cre06.g258250	1.20691e-16	1.18693e-15	-54.9296	-96.9406	7	2	72.6636	0	0	0	0.0293125	0.170698	1.37537e-16	1.41395e-15	FALSE	TRUE	FALSE	transition_up	up			Secretory_pathway (score 2.465 on #1 protein)
Cre06.g258300	3.5539e-42	2.0372e-40	-62.7265	-164.836	7	2	218.753	0	0	0	0.263882	0.66351	1.94645e-43	1.1948e-41	FALSE	TRUE	FALSE	transition_up	up			Secretory_pathway (score 0.623 on #1 protein)
Cre06.g258350	5.09652e-24	9.52817e-23	-62.7178	-122.221	7	2	153.384	0	0	0	0.00261354	0.0271719	4.59019e-23	8.45283e-22	FALSE	TRUE	FALSE	transition_down	down			Other (score - on #1 protein)
Cre06.g258363	4.21251e-05	0.000103517	-72.5629	-86.4005	7	2	210.613	0	0	0	0.00895537	0.0720145	0.000391674	0.000820673	FALSE	TRUE	FALSE	transition_down	down			Other (score - on #1 protein)	GO:0005515
Cre06.g258400	0.0240963	0.0370228	-69.5716	-76.0338	7	2	137.402	0	0	0	0.952129	1	0.0050274	0.00874527	FALSE	FALSE	FALSE	NA	NA			Other (score - on #1 protein)		AT1G50120
Cre06.g258450	4.08957e-16	3.81797e-15	-53.685	-94.4309	7	2	54.4648	0	0	0	0.958172	1	1.53238e-17	1.7473e-16	FALSE	TRUE	FALSE	transition_up	up			Other (score - on #1 protein)
Cre06.g258500	1.18029e-07	4.16466e-07	-63.654	-83.9072	7	2	113.436	0	0	0	0.850478	1	9.74676e-09	3.97864e-08	FALSE	TRUE	FALSE	transition_up	up			Other (score - on #1 protein)
Cre06.g258550	0.837639	0.869694	-53.6122	-54.6534	7	2	32.0742	0	0	0	0.443178	0.846535	0.92871	0.949001	FALSE	FALSE	FALSE	NA	NA			Other (score - on #1 protein)
Cre06.g258583	0.173048	0.22057	-45.7453	-49.5996	7	2	24.4386	0	0	0	0.483848	0.879368	0.0997741	0.133564	FALSE	FALSE	FALSE	NA	NA			Chloroplast (score 1.403 on #1 protein)
Cre06.g258600	0.333074	0.395268	-59.3276	-62.1941	7	2	37.1828	0	0	0	0.382987	0.798494	0.282324	0.338669	FALSE	FALSE	FALSE	NA	NA			Secretory_pathway (score 0.936 on #1 protein)		AT2G32520
Cre06.g258650	0.00178383	0.00336225	-71.4686	-81.0556	7	2	188.431	0	0	0	0.588477	0.945883	0.000416753	0.000870495	FALSE	TRUE	FALSE	NA	NA		Phosphoglycerate mutase-like protein	Chloroplast (score 1.645 on #1 protein)		AT2G17280
Cre06.g258700	0.00512281	0.00893022	-107.334	-115.68	7	2	2852.93	0	0	0	0.44921	0.850688	0.00174023	0.00328513	FALSE	FALSE	FALSE	NA	NA	PYC1	Pyruvate carboxylase 1	Chloroplast (score 4.331 on #1 protein)		AT5G35360
Cre06.g258733	9.93926e-05	0.000230482	-92.0481	-104.927	7	2	1742.06	0	0	0	0.999112	1	1.07241e-05	2.8814e-05	FALSE	TRUE	FALSE	transition_down	down	LEU2	Isopropylmalate synthase	Chloroplast (score 2.270 on #1 protein)		AT1G74040
Cre06.g258800	6.80281e-17	6.89738e-16	-132.946	-175.551	7	2	22206.9	0	0	0	0.971065	1	2.40845e-18	2.97163e-17	FALSE	TRUE	FALSE	transition_up	up	CWP2	Hydroxyproline-rich glycoprotein component of the outer cell wall	Secretory_pathway (score 1.655 on #1 protein)
Cre06.g258850	0.0987841	0.133219	-77.9522	-82.587	7	2	187.491	0	0	0	0.504684	0.895003	0.0480834	0.068907	FALSE	FALSE	FALSE	NA	NA	EZY7	Early zygote expressed protein	Other (score - on #1 protein)	GO:0003676
Cre06.g258900	0.229627	0.284801	-51.4082	-54.8488	7	2	40.724	0	0	0	0.474031	0.870685	0.145479	0.187375	FALSE	FALSE	FALSE	NA	NA			Other (score - on #1 protein)
Cre06.g258950	6.39647e-12	3.84153e-11	-89.4059	-120.08	7	2	571.564	0	0	0	0.201302	0.574266	1.46548e-12	9.60815e-12	FALSE	TRUE	FALSE	transition_up	up			Secretory_pathway (score 1.812 on #1 protein)
Cre06.g259050	8.53446e-05	0.000199952	-76.5102	-89.5601	7	2	165.662	0	0	0	0.209198	0.585914	4.09514e-05	9.97678e-05	FALSE	TRUE	FALSE	transition_up	up			Secretory_pathway (score 2.583 on #1 protein)
Cre06.g259100	2.31362e-05	5.90101e-05	-91.3573	-105.86	7	2	714.612	0	0	0	0.186371	0.552661	1.13179e-05	3.0233e-05	FALSE	TRUE	FALSE	transition_down	down	POB30	Proteome of basal body 30	Chloroplast (score 1.781 on #1 protein)		AT3G54670
Cre06.g259150	0.000990384	0.00195006	-84.3066	-94.5752	7	2	704.072	0	0	0	0.862539	1	0.000151259	0.000338449	FALSE	TRUE	FALSE	NA	NA	EFG8	Translation elongation factor Tu family protein	Mitochondrion (score 2.097 on #1 protein)		AT4G02930
Cre06.g259200	0.000908455	0.00179787	-59.5256	-69.8937	7	2	145.766	0	0	0	0.920286	1	0.000129291	0.000292198	FALSE	TRUE	FALSE	NA	NA	SELB1	Selenocysteine-specific elongation factor EF-Sec	Other (score - on #1 protein)	GO:0003924 GO:0005525	AT4G02930
Cre06.g259401	0.000729473	0.00146651	-72.1474	-82.7678	7	2	313.209	0	0	0	0.10424	0.393859	0.000807454	0.00161053	FALSE	FALSE	FALSE	NA	NA		S-adenosyl-L-methionine-dependent methyltransferase	Chloroplast (score 3.037 on #1 protein)		AT3G63410
Cre06.g259450	7.51484e-14	5.58288e-13	-63.9205	-99.2441	7	2	181.49	0	0	0	0.324196	0.735911	9.41908e-15	7.95197e-14	FALSE	TRUE	FALSE	transition_up	up			Chloroplast (score 3.464 on #1 protein)
Cre06.g259500	3.51623e-113	1.91856e-110	-46.6056	-313.642	7	2	60.3914	0	0	0	0.999874	1	1.968e-115	1.1597e-112	FALSE	TRUE	FALSE	transition_down	down		Adenylate/guanylate cyclase	Other (score - on #1 protein)
Cre06.g259550	0.835399	0.867491	-47.3529	-48.402	7	2	20.5942	0	0	0	0.376003	0.790535	0.986377	0.992779	FALSE	FALSE	FALSE	NA	NA			Secretory_pathway (score 0.145 on #1 protein)		AT1G64110
Cre06.g259600	0.113565	0.150792	-90.5126	-94.9572	7	2	682.576	0	0	0	0.827777	1	0.0365478	0.0537079	FALSE	FALSE	FALSE	NA	NA	VPS53	Subunit of GARP complex	Other (score - on #1 protein)		AT1G50500
Cre06.g259650	0.0223525	0.03459	-77.8229	-84.3788	7	2	500.945	0	0	0	0.209765	0.58672	0.0186654	0.0291291	FALSE	FALSE	FALSE	NA	NA		Metallophosphoesterase/metallo-dependent phosphatase	Other (score - on #1 protein)	GO:0016787	AT1G14700
Cre06.g259700	0.823608	0.857848	-51.3634	-52.4537	7	2	33.0909	0	0	0	0.62309	0.96574	0.744708	0.789227	FALSE	FALSE	FALSE	NA	NA			Mitochondrion (score 1.451 on #1 protein)		AT3G52570
Cre06.g259750	0.000378016	0.00079358	-73.5322	-84.9036	7	2	222.556	0	0	0	0.0425744	0.220382	0.000925651	0.00182847	FALSE	FALSE	FALSE	NA	NA			Secretory_pathway (score 0.244 on #1 protein)
Cre06.g259800	0.0151059	0.0241131	-80.7377	-87.778	7	2	608.288	0	0	0	0.226931	0.614322	0.0111236	0.0181234	FALSE	FALSE	FALSE	NA	NA	CWC22	Cwc22 pre-mRNA splicing factor	Chloroplast (score 2.042 on #1 protein)		AT1G80930
Cre06.g259850	1.70833e-21	2.58389e-20	-106.597	-160.13	7	2	3036.53	0	0	0	0.792058	1	5.919e-23	1.07786e-21	FALSE	TRUE	FALSE	transition_down	down	PRPL29	Putative chloroplast ribosomal protein L29	Chloroplast (score 3.533 on #1 protein)
Cre06.g259900	8.15864e-06	2.21759e-05	-135.587	-151.239	7	2	21093.4	0	0	0	0.50557	0.895221	1.42104e-06	4.28727e-06	FALSE	TRUE	FALSE	transition_down	down	ATPC1	Chloroplast ATP synthase gamma chain	Chloroplast (score 3.377 on #1 protein)		AT4G04640
Cre06.g259950	0.000220311	0.000480334	-63.2228	-75.2063	7	2	93.9441	0	0	0	0.503518	0.89393	4.90515e-05	0.00011798	FALSE	TRUE	FALSE	transition_up	up			Chloroplast (score 0.619 on #1 protein)
Cre06.g260000	4.74056e-12	2.89304e-11	-72.0466	-103.035	7	2	352.083	0	0	0	0.00425267	0.040212	4.75762e-11	2.61137e-10	FALSE	TRUE	FALSE	transition_up	up			Chloroplast (score 2.170 on #1 protein)
Cre06.g260050	1.31602e-07	4.60842e-07	-64.5288	-84.6649	7	2	120.974	0	0	0	0.254069	0.650253	3.55085e-08	1.34131e-07	FALSE	TRUE	FALSE	transition_up	up			Other (score - on #1 protein)
Cre06.g260100	6.55254e-11	3.46863e-10	-95.972	-124.199	7	2	1357.49	0	0	0	0.107335	0.401294	3.00929e-11	1.69923e-10	FALSE	TRUE	FALSE	transition_up	up		UDP-galactose transporter	Other (score - on #1 protein)		AT3G46180
Cre06.g260150	2.71504e-16	2.58218e-15	-67.159	-108.33	7	2	144.996	0	0	0	2.25314e-09	1.70222e-07	3.11263e-09	1.36271e-08	TRUE	FALSE	FALSE	transient_up	up	FAP393	Flagellar Associated Protein 393	Other (score - on #1 protein)		AT3G60910
Cre06.g260200	0.00720867	0.0122179	-85.2089	-93.1466	7	2	664.415	0	0	0	0.0514822	0.250971	0.0190616	0.0297003	FALSE	FALSE	FALSE	NA	NA		Mitochondrial substrate carrier protein	Other (score - on #1 protein)		AT5G01340
Cre06.g260250	0.0726055	0.100975	-76.2157	-81.2629	7	2	302.227	0	0	0	0.103204	0.391199	0.135546	0.175982	FALSE	FALSE	FALSE	NA	NA	CEM1	putative proton extrusion protein cemA, chloroplastic	Chloroplast (score 0.572 on #1 protein)		AT4G31040
Cre06.g260350	0.00874795	0.014615	-99.3382	-107.043	7	2	954.636	0	0	0	0.710744	1	0.00206563	0.00384325	FALSE	FALSE	FALSE	NA	NA		DnaJ-like protein	Other (score - on #1 protein)		AT4G39150
Cre06.g260400	0.00564655	0.00977037	-67.1805	-75.4104	7	2	101.777	0	0	0	0.0181288	0.120684	0.0377516	0.0553224	FALSE	FALSE	FALSE	NA	NA	FAP287	Ubiquitin-like Flagellar Associated Protein	Other (score - on #1 protein)	GO:0005515	AT3G26980
Cre06.g260450	1.90011e-26	4.26063e-25	-91.7002	-156.931	7	2	910.818	0	0	0	0.211455	0.588432	2.01089e-27	5.16105e-26	FALSE	TRUE	FALSE	transition_down	down	LCI20	Putative 2-oxoglutarate/malate translocator	Chloroplast (score 1.430 on #1 protein)		AT5G64290
Cre06.g260500	4.27167e-21	6.2742e-20	-59.9155	-112.505	7	2	92.1422	0	0	0	4.46556e-15	1.26513e-12	1.65726e-08	6.53323e-08	TRUE	FALSE	FALSE	transient_up	up			Other (score - on #1 protein)	GO:0005509
Cre06.g260550	3.11865e-11	1.71305e-10	-67.7628	-96.7718	7	2	134.592	0	0	0	1.13322e-11	1.57496e-09	0.0547671	0.0776394	TRUE	FALSE	FALSE	transient_down	down		Adenylate/guanylate cyclase	Chloroplast (score 0.600 on #1 protein)
Cre06.g260600	3.2584e-28	8.51112e-27	-73.32	-142.708	7	2	529.785	0	0	0	0.105239	0.396265	6.49109e-29	1.84965e-27	FALSE	TRUE	FALSE	transition_up	up		Phosphoprotein phosphatase 2A regulatory subunit related	Other (score - on #1 protein)	GO:0005509	AT5G44090
Cre06.g260650	0.0252272	0.0386689	-61.878	-68.2829	7	2	104.645	0	0	0	0.818494	1	0.00610488	0.0104432	FALSE	FALSE	FALSE	NA	NA			Secretory_pathway (score 2.723 on #1 protein)		AT3G57420
Cre06.g260750	1.73795e-08	6.84038e-08	-77.3058	-99.6129	7	2	230.239	0	0	0	0.746513	1	1.48754e-09	6.80784e-09	FALSE	TRUE	FALSE	transition_down	down		Adenylate/guanylate cyclase	Other (score - on #1 protein)	GO:0009190 GO:0035556
Cre06.g260800	0.00290046	0.00528309	-61.3585	-70.3769	7	2	140.083	0	0	0	0.481056	0.877637	0.00086485	0.00171596	FALSE	FALSE	FALSE	NA	NA			Other (score - on #1 protein)	GO:0005885 GO:0015629 GO:0030041 GO:0034314	AT4G14147
Cre06.g260850	8.6296e-09	3.52653e-08	-88.68	-111.734	7	2	344.72	0	0	0	0.895341	1	5.99139e-10	2.8779e-09	FALSE	TRUE	FALSE	transition_down	down	NOP14	Nucleolar protein	Chloroplast (score 0.712 on #1 protein)		AT1G69070
Cre06.g260950	1.22858e-11	7.07561e-11	-86.3628	-116.352	7	2	625.544	0	0	0	0.501033	0.891774	1.17301e-12	7.80523e-12	FALSE	TRUE	FALSE	transition_up	up			Other (score - on #1 protein)	GO:0005515 GO:0005525	AT3G20290
Cre06.g261000	0.0460229	0.0667989	-130.813	-136.455	7	2	11762.6	0	0	0	0.0127775	0.0940723	0.463779	0.523917	FALSE	FALSE	FALSE	NA	NA	PSBR1	Photosystem II 10 kDa polypeptide	Chloroplast (score 2.485 on #1 protein)		AT1G79040
Cre06.g261026	0.00326724	0.00589071	-75.065	-83.9433	7	2	303.709	0	0	0	0.00455728	0.0424655	0.0727089	0.100483	FALSE	FALSE	FALSE	NA	NA			Chloroplast (score 0.933 on #1 protein)		AT1G55480
Cre06.g261150	0.0765742	0.106004	-102.26	-107.236	7	2	1155.11	0	0	0	0.998377	1	0.018997	0.0296089	FALSE	FALSE	FALSE	NA	NA	BIO2	Biotin synthase	Mitochondrion (score 3.192 on #1 protein)		AT2G43360
Cre06.g261200	0.0671535	0.0940047	-81.4441	-86.5943	7	2	261.423	0	0	0	0.383633	0.799106	0.0387005	0.0565498	FALSE	FALSE	FALSE	NA	NA	ERG5	Sterol desaturase/putative lathosterol oxidase	Other (score - on #1 protein)	GO:0005506 GO:0008610 GO:0016491	AT2G29390
Cre06.g261300	0.984042	0.98928	-63.6952	-64.0353	7	2	154.046	0	0	0	0.933095	1	0.909657	0.933287	FALSE	FALSE	FALSE	NA	NA			Chloroplast (score 2.021 on #1 protein)		AT5G59470
Cre06.g261400	0.000130695	0.000295987	-73.8591	-86.4311	7	2	162.504	0	0	0	0.799426	1	1.78717e-05	4.62068e-05	FALSE	TRUE	FALSE	transition_up	up	DTH1	Delayed in Triacylglycerol Hydrolysis 1	Mitochondrion (score 1.081 on #1 protein)
Cre06.g261450	1.93288e-16	1.86234e-15	-95.8995	-137.422	7	2	1367.45	0	0	0	0.23155	0.620735	2.89271e-17	3.21141e-16	FALSE	TRUE	FALSE	transition_up	up		High mobility group protein	Other (score - on #1 protein)		AT3G28730
Cre06.g261500	0.244629	0.300906	-86.6802	-90.0259	7	2	532.627	0	0	0	0.936259	1	0.0873423	0.118647	FALSE	FALSE	FALSE	NA	NA	CPLD58	Conserved in the Plant Lineage and Diatoms	Chloroplast (score 2.538 on #1 protein)		AT5G03880
Cre06.g261550	3.33833e-07	1.10097e-06	-52.2115	-71.3439	7	2	58.0549	0	0	0	0.889941	1	2.78342e-08	1.0648e-07	FALSE	TRUE	FALSE	transition_up	up			Mitochondrion (score 0.503 on #1 protein)
Cre06.g261650	0.0938097	0.127093	-82.1747	-86.8794	7	2	712.148	0	0	0	0.696223	1	0.0337834	0.0500299	FALSE	FALSE	FALSE	NA	NA	PFD3	Prefoldin molecular chaperone, subunit 3	Other (score - on #1 protein)	GO:0006457 GO:0016272	AT5G49510
Cre06.g261700	4.73834e-12	2.89288e-11	-94.74	-125.729	7	2	741.155	0	0	0	0.106552	0.399216	2.00993e-12	1.29585e-11	FALSE	TRUE	FALSE	transition_down	down			Other (score - on #1 protein)		AT1G25260
Cre06.g261750	1.32232e-07	4.62828e-07	-75.0352	-95.1661	7	2	742.981	0	0	0	0.356314	0.772626	2.56635e-08	9.86882e-08	FALSE	TRUE	FALSE	transition_down	down	RBMP1	RuBisCO binding membrane protein 1	Chloroplast (score 0.860 on #1 protein)		AT2G45870
Cre06.g261800	0.00133539	0.00257129	-83.352	-93.2752	7	2	829.55	0	0	0	0.537564	0.915321	0.000329924	0.000699445	FALSE	TRUE	FALSE	NA	NA	ADT1	Prephenate dehydratase	Chloroplast (score 3.423 on #1 protein)		AT1G08250
Cre06.g261850	0.0924301	0.125385	-50.0419	-54.7666	7	2	30.0146	0	0	0	0.0563647	0.266963	0.296038	0.353051	FALSE	FALSE	FALSE	NA	NA			Chloroplast (score 0.753 on #1 protein)
Cre06.g261900	2.2824e-14	1.79234e-13	-104.364	-140.93	7	2	1466.46	0	0	0	0.316999	0.728212	2.82967e-15	2.54498e-14	FALSE	TRUE	FALSE	transition_down	down	FAP71	Flagellar Associated Protein 71	Other (score - on #1 protein)
Cre06.g262000	1.07802e-10	5.55098e-10	-83.184	-110.886	7	2	398.99	0	0	0	0.0669249	0.297417	8.00677e-11	4.27841e-10	FALSE	TRUE	FALSE	transition_up	up		SNARE-associated Golgi protein	Mitochondrion (score 0.911 on #1 protein)		AT1G03260
Cre06.g262050	0.0045609	0.00801708	-71.1824	-79.6664	7	2	305.974	0	0	0	0.262783	0.661904	0.00252974	0.00463245	FALSE	FALSE	FALSE	NA	NA	AEP1	Aldose-1-epimerase	Secretory_pathway (score 0.970 on #1 protein)		AT3G17940
Cre06.g262100	0.00819666	0.0137548	-79.6203	-87.4036	7	2	476.642	0	0	0	0.355125	0.771794	0.00367789	0.00656202	FALSE	FALSE	FALSE	NA	NA	GSR1	Glutathione reductase	Other (score - on #1 protein)		AT3G54660
Cre06.g262250	1.19422e-08	4.80035e-08	-89.4598	-112.168	7	2	856.042	0	0	0	0.0426425	0.220579	1.64825e-08	6.50121e-08	FALSE	TRUE	FALSE	transition_up	up	AP1M1	Mu1-Adaptin	Other (score - on #1 protein)	GO:0006886 GO:0016192 GO:0030131	AT1G60780
Cre06.g262300	1.0578e-13	7.72989e-13	-93.4812	-128.448	7	2	683.069	0	0	0	0.496476	0.88871	8.79539e-15	7.47685e-14	FALSE	TRUE	FALSE	transition_up	up	CYN51	Cyclophilin 51	Secretory_pathway (score 0.523 on #1 protein)		AT4G38740
Cre06.g262350	0.273056	0.331481	-64.703	-67.8813	7	2	72.4276	0	0	0	0.934821	1	0.101307	0.135407	FALSE	FALSE	FALSE	NA	NA			Mitochondrion (score 0.969 on #1 protein)		AT4G24560
Cre06.g262400	0.319641	0.381277	-78.9992	-81.9314	7	2	226.774	0	0	0	0.567828	0.934806	0.192466	0.240616	FALSE	FALSE	FALSE	NA	NA			Other (score - on #1 protein)	GO:0050825 GO:0006629
Cre06.g262450	5.52096e-05	0.000133336	-49.3723	-62.9087	7	2	42.8449	0	0	0	0.131633	0.453583	4.00481e-05	9.77287e-05	FALSE	TRUE	FALSE	transition_up	up	VTE7	Putative phosphatidate cytidylyltransferase	Secretory_pathway (score 1.064 on #1 protein)		AT5G04490
Cre06.g262500	0.440224	0.50368	-63.4982	-65.9003	7	2	75.7752	0	0	0	0.186331	0.552661	0.695286	0.743698	FALSE	FALSE	FALSE	NA	NA			Mitochondrion (score 1.509 on #1 protein)		AT4G24560
Cre06.g262650	1.0212e-09	4.6999e-09	-80.5964	-105.92	7	2	424.444	0	0	0	5.7104e-07	2.25538e-05	6.85608e-05	0.00016127	TRUE	FALSE	FALSE	transient_up	up	TAA1	Translation factor for psaA	Chloroplast (score 0.967 on #1 protein)
Cre06.g262700	0.029954	0.0452134	-106.271	-112.46	7	2	3101.49	0	0	0	0.111719	0.411872	0.0461163	0.0663009	FALSE	FALSE	FALSE	NA	NA	QCR7	Ubiquinol:cytochrome c oxidoreductase 14 kDa subunit, mitochondrial	Other (score - on #1 protein)		AT5G25450
Cre06.g262750	0.0363912	0.0539948	-65.11	-71.0527	7	2	147.607	0	0	0	0.317373	0.728434	0.0223917	0.0343978	FALSE	FALSE	FALSE	NA	NA			Mitochondrion (score 1.350 on #1 protein)
Cre06.g262800	1.40634e-13	1.0141e-12	-71.8517	-106.521	7	2	233.22	0	0	0	3.0584e-09	2.25282e-07	1.29671e-06	3.94203e-06	TRUE	FALSE	FALSE	transient_down	down			Other (score - on #1 protein)		AT1G64960
Cre06.g262850	0.254335	0.311434	-64.9623	-68.249	7	2	89.4927	0	0	0	0.0861973	0.348767	0.643327	0.695647	FALSE	FALSE	FALSE	NA	NA	RAB23	Small Rab-related GTPase	Other (score - on #1 protein)	GO:0003924 GO:0005525	AT5G59840
Cre06.g262900	0.0296829	0.0448502	-71.5018	-77.7025	7	2	217.165	0	0	0	0.217602	0.599422	0.0249679	0.0380223	FALSE	FALSE	FALSE	NA	NA	PFK1	Phosphofructokinase	Chloroplast (score 0.853 on #1 protein)		AT2G22480
Cre06.g262950	0.0847907	0.115994	-59.8953	-64.7359	7	2	63.0086	0	0	0	0.975866	1	0.0219649	0.033795	FALSE	FALSE	FALSE	NA	NA			Mitochondrion (score 1.704 on #1 protein)
Cre06.g262977	0.159155	0.204508	-55.0535	-59.0272	7	2	36.3225	0	0	0	0.673327	0.994346	0.0670762	0.0933819	FALSE	FALSE	FALSE	NA	NA			Mitochondrion (score 1.981 on #1 protein)
Cre06.g263000	6.07104e-21	8.81169e-20	-58.4871	-110.715	7	2	79.5672	0	0	0	0.00221583	0.0240026	7.2629e-20	1.01323e-18	FALSE	TRUE	FALSE	transition_down	down			Other (score - on #1 protein)	GO:0005515
Cre06.g263050	0.0304882	0.0459726	-59.6252	-65.7922	7	2	108.379	0	0	0	0.990039	1	0.00638176	0.0108764	FALSE	FALSE	FALSE	NA	NA	EFP2	Mitochondrial elongation factor P	Chloroplast (score 1.139 on #1 protein)		AT3G08740
Cre06.g263100	0.00377759	0.00673665	-52.6118	-61.3189	7	2	47.8887	0	0	0	0.182803	0.547244	0.00288403	0.00523245	FALSE	FALSE	FALSE	NA	NA			Other (score - on #1 protein)
Cre06.g263150	1.93509e-72	3.39378e-70	-81.1483	-253.725	7	2	519.98	0	0	0	0.546857	0.921671	3.05257e-74	5.69246e-72	FALSE	TRUE	FALSE	transition_down	down			Other (score - on #1 protein)
Cre06.g263250	0.00108775	0.00212728	-87.1883	-97.3488	7	2	983.666	0	0	0	0.39073	0.804233	0.000356625	0.000751939	FALSE	TRUE	FALSE	NA	NA			Other (score - on #1 protein)
Cre06.g263289	0.261541	0.319355	-54.0031	-57.2474	7	2	24.7504	0	0	0	0.880548	1	0.10076	0.134761	FALSE	FALSE	FALSE	NA	NA			Secretory_pathway (score 1.756 on #1 protein)		AT2G17570
Cre06.g263300	4.4212e-06	1.24537e-05	-114.267	-130.591	7	2	4284.49	0	0	0	6.3535e-06	0.000179654	0.0333375	0.0494523	TRUE	FALSE	FALSE	transient_down	down			Other (score - on #1 protein)	GO:0005778 GO:0016559	AT2G45740
Cre06.g263357	2.59676e-13	1.82604e-12	-48.3288	-82.358	7	2	40.9663	0	0	0	0.128365	0.448495	8.40144e-14	6.4363e-13	FALSE	TRUE	FALSE	transition_up	up			Chloroplast (score 0.576 on #1 protein)
Cre06.g263400	0.987762	0.992072	-56.5615	-56.8642	7	2	36.1499	0	0	0	0.819469	1	0.976445	0.986084	FALSE	FALSE	FALSE	NA	NA			Other (score - on #1 protein)
Cre06.g263450	0.00427064	0.00754468	-151.704	-160.266	7	2	53198.4	0	0	0	0.128411	0.448495	0.00459591	0.00804981	FALSE	FALSE	FALSE	NA	NA	EEF1A3	Putative eukaryotic translation initiation factor 1 alpha	Other (score - on #1 protein)	GO:0003924 GO:0005525	AT1G07930
Cre06.g263500	0.483587	0.546293	-64.3781	-66.6143	7	2	90.3098	0	0	0	0.890494	1	0.236646	0.289317	FALSE	FALSE	FALSE	NA	NA			Mitochondrion (score 0.505 on #1 protein)
Cre06.g263550	0.000221499	0.000482353	-71.2748	-83.2522	7	2	154.579	0	0	0	0.584637	0.943666	4.27508e-05	0.000103774	FALSE	TRUE	FALSE	transition_up	up	SELU1	SELU homolog	Chloroplast (score 0.546 on #1 protein)		AT2G37240
Cre06.g263600	0.00131154	0.00252968	-41.993	-51.9371	7	2	10.694	0	0	0	0.999831	1	0.00017907	0.000396342	FALSE	TRUE	FALSE	NA	NA			Other (score - on #1 protein)
Cre06.g263602	9.84232e-06	2.6469e-05	-54.4974	-69.943	7	2	57.1789	0	0	0	0.288302	0.692409	2.98815e-06	8.6114e-06	FALSE	TRUE	FALSE	transition_down	down	PEX12	Peroxin 12		GO:0005515 GO:0005778 GO:0008270 GO:0016558	AT3G04460
Cre06.g263650	0.175633	0.223498	-64.426	-68.259	7	2	126.539	0	0	0	0.928103	1	0.0571308	0.0806874	FALSE	FALSE	FALSE	NA	NA			Chloroplast (score 0.599 on #1 protein)
Cre06.g263700	0.00635111	0.0108733	-50.5075	-58.597	7	2	18.6243	0	0	0	0.847409	1	0.00121839	0.00235741	FALSE	FALSE	FALSE	NA	NA			Secretory_pathway (score 1.139 on #1 protein)
Cre06.g263750	0.506201	0.568743	-45.2754	-47.4286	7	2	22.1733	0	0	0	0.290039	0.694773	0.608237	0.662566	FALSE	FALSE	FALSE	NA	NA	RPN15	component of lid subcomplex of 26S proteasome regulatory subunit	Other (score - on #1 protein)	GO:0006406 GO:0008541 GO:0043248
Cre06.g263800	0.314108	0.375421	-71.9885	-74.9484	7	2	191.498	0	0	0	0.774309	1	0.144236	0.186035	FALSE	FALSE	FALSE	NA	NA		Putative splicing endonuclease positive effector	Other (score - on #1 protein)		AT4G15570
Cre06.g263850	0.0106096	0.0174267	-94.3363	-101.808	7	2	663.336	0	0	0	0.9995	1	0.00186707	0.00350704	FALSE	FALSE	FALSE	NA	NA		Triose phosphate/phosphate translocator	Chloroplast (score 0.962 on #1 protein)		AT5G33320
Cre06.g263900	0.0419593	0.0614824	-40.6595	-46.4204	7	2	12.7088	0	0	0	0.857923	1	0.0106161	0.0173562	FALSE	FALSE	FALSE	NA	NA			Other (score - on #1 protein)
Cre06.g263950	0.001948	0.00365347	-93.3592	-102.844	7	2	461.109	0	0	0	0.619353	0.963499	0.000437627	0.000910354	FALSE	TRUE	FALSE	NA	NA			Other (score - on #1 protein)	GO:0005524 GO:0000166 GO:0005215 GO:0016020 GO:0016887	AT1G10130
Cre06.g264000	0.000501258	0.0010315	-64.008	-75.0578	7	2	71.1683	0	0	0	0.581943	0.941222	0.000104433	0.000239686	FALSE	TRUE	FALSE	NA	NA			Other (score - on #1 protein)
Cre06.g264050	5.66998e-07	1.81154e-06	-82.6633	-101.223	7	2	549.113	0	0	0	0.860399	1	5.02789e-08	1.86295e-07	FALSE	TRUE	FALSE	transition_down	down			Other (score - on #1 protein)
Cre06.g264100	2.58038e-16	2.46046e-15	-72.7387	-113.962	7	2	319.673	0	0	0	0.316833	0.728093	2.85283e-17	3.17671e-16	FALSE	TRUE	FALSE	transition_down	down			Other (score - on #1 protein)
Cre06.g264150	9.21764e-16	8.33786e-15	-71.9883	-111.891	7	2	315.53	0	0	0	0.814615	1	4.13798e-17	4.52567e-16	FALSE	TRUE	FALSE	transition_down	down		Membrane-associated hydroxyproline-rich glycoprotein 11	Secretory_pathway (score 1.107 on #1 protein)
Cre06.g264200	6.79822e-14	5.08383e-13	-101.369	-136.797	7	2	3757.58	0	0	0	0.86994	1	3.21045e-15	2.86993e-14	FALSE	TRUE	FALSE	transition_down	down	SDH2	Iron-sulfur subunit of mitochondrial succinate dehydrogenase	Mitochondrion (score 3.235 on #1 protein)		AT5G40650
Cre06.g264250	8.86361e-08	3.18485e-07	-50.9824	-71.5436	7	2	36.394	0	0	0	0.230327	0.619079	2.58165e-08	9.91729e-08	FALSE	TRUE	FALSE	transition_up	up		FAD-dependent oxidoreductase	Chloroplast (score 1.090 on #1 protein)		AT2G32640
Cre06.g264300	2.43527e-30	7.36681e-29	-107.665	-182.052	7	2	4045.78	0	0	0	0.835498	1	5.79216e-32	2.00305e-30	FALSE	TRUE	FALSE	transition_down	down	PRPS15	Chloroplast ribosomal protein S15	Chloroplast (score 3.450 on #1 protein)		AT1G80620
Cre06.g264350	9.24532e-29	2.50833e-27	-101.634	-172.309	7	2	2897.91	0	0	0	0.991288	1	1.95155e-30	6.1041e-29	FALSE	TRUE	FALSE	transition_down	down	PRPL13	Chloroplast ribosomal protein L13	Chloroplast (score 4.482 on #1 protein)		AT1G78630
Cre06.g264400	0.0448534	0.0653202	-79.4373	-85.1127	7	2	589.705	0	0	0	0.682558	0.998527	0.014183	0.0226374	FALSE	FALSE	FALSE	NA	NA			Other (score - on #1 protein)		AT3G52250
Cre06.g264450	0.351593	0.414042	-65.5084	-68.2876	7	2	183.571	0	0	0	0.901233	1	0.147869	0.190184	FALSE	FALSE	FALSE	NA	NA		Amino acid transporter	Other (score - on #1 protein)		AT1G80510
Cre06.g264500	6.26352e-07	1.98653e-06	-63.406	-81.8575	7	2	83.4471	0	0	0	0.449423	0.850688	1.05102e-07	3.72382e-07	FALSE	TRUE	FALSE	transition_down	down			Chloroplast (score 0.642 on #1 protein)		AT3G56510
Cre06.g264550	1.84528e-06	5.48521e-06	-85.9523	-103.23	7	2	385.34	0	0	0	0.338721	0.751787	4.32987e-07	1.40563e-06	FALSE	TRUE	FALSE	transition_up	up	CGL81	Conserved in the Green Lineage	Chloroplast (score 2.297 on #1 protein)		AT5G04440
Cre06.g264650	0.889941	0.914013	-44.89	-45.7359	7	2	7.52109	0	0	0	0.721827	1	0.791627	0.830999	FALSE	FALSE	FALSE	NA	NA	HTR14	Histone H3	Chloroplast (score 1.353 on #1 protein)		AT4G40040
Cre06.g264800	9.42553e-05	0.000219571	-53.1592	-66.098	7	2	21.2643	0	0	0	0.235445	0.625645	4.06773e-05	9.91493e-05	FALSE	TRUE	FALSE	transition_up	up	HTB14	Histone H2B	Other (score - on #1 protein)	GO:0000786 GO:0003677 GO:0030527 GO:0046982	AT5G59910
Cre06.g264850	1.07326e-27	2.69818e-26	-89.0964	-157.266	7	2	899.989	0	0	0	4.51892e-07	1.82892e-05	4.57379e-23	8.43318e-22	TRUE	FALSE	FALSE	transient_up	up			Other (score - on #1 protein)
Cre06.g264900	0.131735	0.172417	-42.5864	-46.826	7	2	8.74814	0	0	0	0.555166	0.928392	0.0628677	0.0880052	FALSE	FALSE	FALSE	NA	NA	HTB13	Histone H2B	Other (score - on #1 protein)	GO:0000786 GO:0003677 GO:0030527 GO:0046982	AT5G59910
Cre06.g265000	0.423978	0.487588	-53.3758	-55.8428	7	2	17.1197	0	0	0	0.392234	0.804903	0.382121	0.441903	FALSE	FALSE	FALSE	NA	NA	HTR13	Histone H3	Chloroplast (score 1.353 on #1 protein)		AT4G40040
Cre06.g265100	0.00627056	0.0107516	-61.4459	-69.5507	7	2	143.186	0	0	0	0.84666	1	0.00120197	0.00232961	FALSE	FALSE	FALSE	NA	NA		Soluble ABC-F domain containing protein	Chloroplast (score 1.091 on #1 protein)		AT5G64840
Cre06.g265150	1.15406e-07	4.08287e-07	-66.0738	-86.3512	7	2	172.257	0	0	0	0.953731	1	8.5118e-09	3.51052e-08	FALSE	TRUE	FALSE	transition_down	down			Chloroplast (score 0.472 on #1 protein)		AT3G14400
Cre06.g265550	0.0147321	0.0235588	-63.4771	-70.5481	7	2	124.264	0	0	0	0.015512	0.1081	0.121244	0.159167	FALSE	FALSE	FALSE	NA	NA	CDPK12	Calcium/calmodulin-dependent protein kinase	Mitochondrion (score 1.021 on #1 protein)		AT2G38910
Cre06.g265602	3.18281e-05	7.95272e-05	-76.1582	-90.3072	7	2	252.287	0	0	0	0.000525276	0.00750009	0.00423377	0.00746343	FALSE	FALSE	FALSE	NA	NA			Other (score - on #1 protein)		AT2G36480
Cre06.g265750	3.7426e-09	1.61169e-08	-59.1689	-83.1133	7	2	124.425	0	0	0	0.642382	0.977997	3.46949e-10	1.72096e-09	FALSE	TRUE	FALSE	transition_up	up			Secretory_pathway (score 0.405 on #1 protein)
Cre06.g265800	7.48963e-13	5.03748e-12	-89.5817	-122.504	7	2	630.739	0	0	0	0.158858	0.507546	2.02658e-13	1.48461e-12	FALSE	TRUE	FALSE	transition_down	down	PRPL28	Chloroplast ribosomal protein L28, imported to chloroplast	Chloroplast (score 2.019 on #1 protein)		AT2G33450
Cre06.g265850	0.526023	0.587831	-84.3662	-86.4483	7	2	339.227	0	0	0	0.286146	0.69036	0.64548	0.697616	FALSE	FALSE	FALSE	NA	NA	CTPC1	C-terminal peptidase C	Mitochondrion (score 0.908 on #1 protein)		AT5G46390
Cre06.g265900	7.93287e-06	2.1594e-05	-56.5633	-72.246	7	2	60.3485	0	0	0	0.499095	0.88983	1.39655e-06	4.21858e-06	FALSE	TRUE	FALSE	transition_up	up			Chloroplast (score 2.144 on #1 protein)		AT2G23820
Cre06.g265950	1.01253e-11	5.90991e-11	-79.6694	-109.861	7	2	355.266	0	0	0	0.00146296	0.0172557	2.95793e-10	1.47967e-09	FALSE	TRUE	FALSE	transition_down	down	DHC3	Axonemal Inner Arm Dynein Heavy Chain 3, pseudogene	Mitochondrion (score 0.969 on #1 protein)
Cre06.g266000	0.337233	0.399559	-51.6395	-54.4861	7	2	40.544	0	0	0	0.200878	0.574266	0.478369	0.538211	FALSE	FALSE	FALSE	NA	NA		Serine/threonine protein kinase	Other (score - on #1 protein)	GO:0004672 GO:0004713 GO:0005524 GO:0006468	AT3G63280
Cre06.g266100	0.0161202	0.0255742	-49.7261	-56.6865	7	2	34.412	0	0	0	0.805374	1	0.00369189	0.00658541	FALSE	FALSE	FALSE	NA	NA			Other (score - on #1 protein)	GO:0004672 GO:0004713 GO:0005524 GO:0006468	AT3G63280
Cre06.g266150	3.27497e-14	2.53531e-13	-55.3975	-91.5871	7	2	97.8967	0	0	0	0.504936	0.895003	2.59095e-15	2.33884e-14	FALSE	TRUE	FALSE	transition_up	up			Other (score - on #1 protein)		AT3G63280
Cre06.g266250	6.53382e-25	1.29901e-23	-83.926	-145.534	7	2	569.228	0	0	0	8.28879e-05	0.00161096	1.74083e-22	3.04583e-21	FALSE	TRUE	FALSE	transition_up	up			Other (score - on #1 protein)		AT3G63280
Cre06.g266300	9.112e-05	0.00021257	-65.3809	-78.3575	7	2	128.745	0	0	0	0.0197104	0.128031	0.000419448	0.00087538	FALSE	TRUE	FALSE	transition_down	down			Chloroplast (score 0.428 on #1 protein)
Cre06.g266350	6.46129e-11	3.42648e-10	-60.0253	-88.2671	7	2	95.7874	0	0	0	0.466649	0.865175	7.00532e-12	4.25051e-11	FALSE	TRUE	FALSE	transition_down	down			Secretory_pathway (score 0.137 on #1 protein)		AT4G31670
Cre06.g266383	0.230622	0.285866	-71.8905	-75.3247	7	2	281.791	0	0	0	0.108125	0.402936	0.490043	0.549792	FALSE	FALSE	FALSE	NA	NA		DEAD/DEAH box helicase	Other (score - on #1 protein)	GO:0003676 GO:0005524	AT1G58060
Cre06.g266500	8.48925e-13	5.67439e-12	-75.3948	-108.186	7	2	207.496	0	0	0	0.129338	0.449934	2.82284e-13	2.03654e-12	FALSE	TRUE	FALSE	transition_up	up			Secretory_pathway (score 0.351 on #1 protein)
Cre06.g266550	5.31793e-09	2.23903e-08	-60.5952	-84.1657	7	2	137.183	0	0	0	0.57837	0.939524	5.54581e-10	2.68312e-09	FALSE	TRUE	FALSE	transition_up	up			Other (score - on #1 protein)		AT4G13690
Cre06.g266650	0.911238	0.931665	-45.3656	-46.1235	7	2	7.69093	0	0	0	0.808545	1	0.779303	0.820987	FALSE	FALSE	FALSE	NA	NA	HTR11	Histone H3	Chloroplast (score 1.353 on #1 protein)		AT4G40040
Cre06.g266750	0.000839809	0.00167145	-37.1334	-47.5919	7	2	9.83668	0	0	0	0.298881	0.705784	0.000346558	0.00073176	FALSE	TRUE	FALSE	NA	NA	HTB11	Histone H2B	Other (score - on #1 protein)	GO:0000786 GO:0003677 GO:0030527 GO:0046982	AT5G59910
Cre06.g266800	0.968855	0.978084	-62.0385	-62.4978	7	2	88.2637	0	0	0	0.88641	1	0.878478	0.906601	FALSE	FALSE	FALSE	NA	NA			Other (score - on #1 protein)
Cre06.g266850	1.37966e-06	4.16242e-06	-76.7505	-94.3449	7	2	660.599	0	0	0	0.0825788	0.339199	1.25221e-06	3.81465e-06	FALSE	TRUE	FALSE	transition_down	down			Other (score - on #1 protein)	GO:0006355 GO:0008270 GO:0043565	AT4G16141
Cre06.g266900	0.605084	0.663005	-58.6097	-60.4205	7	2	87.6835	0	0	0	0.319926	0.731629	0.719138	0.765875	FALSE	FALSE	FALSE	NA	NA	LPA1L	Low PSII Accumulation 1 homolog	Other (score - on #1 protein)		AT4G28740
Cre06.g266950	0.0126384	0.0204625	-59.0909	-66.3494	7	2	79.2465	0	0	0	0.971986	1	0.00234122	0.00431244	FALSE	FALSE	FALSE	NA	NA			Other (score - on #1 protein)		AT5G56860
Cre06.g267000	0.415351	0.478887	-68.9556	-71.4577	7	2	183.953	0	0	0	0.98242	1	0.174091	0.219789	FALSE	FALSE	FALSE	NA	NA			Chloroplast (score 2.468 on #1 protein)		AT2G20830
Cre06.g267100	0.0137183	0.0220511	-67.8172	-74.9755	7	2	192.055	0	0	0	0.803009	1	0.00307619	0.00555306	FALSE	FALSE	FALSE	NA	NA	SRP68	Subunit of the Signal Recognition Particle	Other (score - on #1 protein)	GO:0003723 GO:0005047 GO:0005786 GO:0006614 GO:0008312 GO:0030942	AT5G61970
Cre06.g267150	0.633193	0.688327	-65.5879	-67.3056	7	2	241.752	0	0	0	0.536382	0.914475	0.534015	0.592358	FALSE	FALSE	FALSE	NA	NA			Other (score - on #1 protein)		AT4G21800
Cre06.g267200	0.0688392	0.0961361	-74.0113	-79.1289	7	2	214.439	0	0	0	0.491331	0.884769	0.0318702	0.0474494	FALSE	FALSE	FALSE	NA	NA	NUO21	NADH:ubiquinone oxidoreductase subunit	Other (score - on #1 protein)		AT4G16450
Cre06.g267250	0.0872811	0.119058	-77.1383	-81.94	7	2	202.789	0	0	0	0.00993852	0.0779577	0.94417	0.961887	FALSE	FALSE	FALSE	NA	NA		Dual-specificity protein phosphatase	Other (score - on #1 protein)		AT3G23610
Cre06.g267300	0.456141	0.519671	-64.598	-66.9381	7	2	175.321	0	0	0	0.737994	1	0.253735	0.307935	FALSE	FALSE	FALSE	NA	NA			Mitochondrion (score 1.938 on #1 protein)
Cre06.g267350	0.112885	0.149997	-52.9108	-57.3637	7	2	48.912	0	0	0	0.522838	0.906581	0.0548293	0.0777201	FALSE	FALSE	FALSE	NA	NA			Mitochondrion (score 1.573 on #1 protein)
Cre06.g267400	9.86276e-09	4.00491e-08	-63.9995	-86.9115	7	2	168.139	0	0	0	0.968001	1	6.38159e-10	3.05537e-09	FALSE	TRUE	FALSE	transition_down	down			Chloroplast (score 0.510 on #1 protein)
Cre06.g267500	0.171944	0.219276	-90.2786	-94.1421	7	2	942.665	0	0	0	0.917956	1	0.056145	0.0794323	FALSE	FALSE	FALSE	NA	NA			Other (score - on #1 protein)		AT1G21720
Cre06.g267550	6.26123e-12	3.76799e-11	-66.4785	-97.1751	7	2	204.303	0	0	0	2.45064e-07	1.07449e-05	8.70989e-07	2.70934e-06	TRUE	FALSE	FALSE	transient_up	up	BBS5	Bardet-Biedl syndrome-5 associated protein	Other (score - on #1 protein)	GO:0034464
Cre06.g267600	0.108992	0.145362	-95.4449	-99.9458	7	2	1140.76	0	0	0	0.460186	0.859464	0.0588688	0.0829275	FALSE	FALSE	FALSE	NA	NA	LCYE1	lycopene epsilon cyclase, chloroplast precursor	Chloroplast (score 1.762 on #1 protein)		AT5G57030
Cre06.g267650	0.000556138	0.00113587	-79.4422	-90.3733	7	2	480.696	0	0	0	0.408929	0.817524	0.000163871	0.00036495	FALSE	TRUE	FALSE	NA	NA			Other (score - on #1 protein)	GO:0004672 GO:0004713 GO:0005524 GO:0006468	AT3G17850
Cre06.g267700	0.00944881	0.015681	-65.9153	-73.527	7	2	126.405	0	0	0	0.0257281	0.155532	0.0480559	0.0689012	FALSE	FALSE	FALSE	NA	NA	SPP1B	Signal peptide peptidase	Mitochondrion (score 1.914 on #1 protein)		AT1G73990
Cre06.g267750	0.182774	0.231645	-73.83	-77.6055	7	2	227.121	0	0	0	0.437805	0.843163	0.116623	0.153799	FALSE	FALSE	FALSE	NA	NA			Secretory_pathway (score 1.369 on #1 protein)
Cre06.g267800	8.65049e-16	7.8424e-15	-70.6582	-110.627	7	2	278.12	0	0	0	0.801918	1	3.93777e-17	4.31631e-16	FALSE	TRUE	FALSE	transition_down	down	MML1	MTM-Like Mn transporter 1	Secretory_pathway (score 0.349 on #1 protein)		AT4G27940
Cre06.g267850	0.431092	0.494807	-55.6792	-58.1176	7	2	93.2558	0	0	0	0.955708	1	0.188134	0.23562	FALSE	FALSE	FALSE	NA	NA	PLS1	Phospholipid scramblase	Secretory_pathway (score 0.495 on #1 protein)		AT2G04940
Cre06.g267900	0.0180052	0.0283299	-43.1378	-49.9619	7	2	18.7805	0	0	0	0.435961	0.842103	0.00742497	0.0124897	FALSE	FALSE	FALSE	NA	NA			Other (score - on #1 protein)		AT3G11397
Cre06.g267950	0.0159088	0.0252742	-49.3355	-56.3121	7	2	20.6876	0	0	0	0.673814	0.994405	0.00429563	0.00755711	FALSE	FALSE	FALSE	NA	NA	HTR10	Histone H3	Chloroplast (score 1.353 on #1 protein)		AT4G40040
Cre06.g268100	0.00325469	0.00587024	-53.4766	-62.3595	7	2	24.6454	0	0	0	0.749094	1	0.000646517	0.00130562	FALSE	FALSE	FALSE	NA	NA	HTB10	Histone H2B	Other (score - on #1 protein)	GO:0000786 GO:0003677 GO:0030527 GO:0046982	AT5G59910
Cre06.g268150	0.0252374	0.0386803	-61.6986	-68.103	7	2	154.915	0	0	0	0.750809	1	0.00661802	0.0112492	FALSE	FALSE	FALSE	NA	NA	CNK3	NimA-related protein kinase	Mitochondrion (score 0.425 on #1 protein)		AT3G04810
Cre06.g268200	4.50131e-05	0.0001101	-67.8634	-81.6272	7	2	251.957	0	0	0	0.00282763	0.0289484	0.00125151	0.00241769	FALSE	FALSE	FALSE	NA	NA	TGD1	Lipid transfer machine permease	Mitochondrion (score 2.446 on #1 protein)		AT1G19800
Cre06.g268250	0.890579	0.914541	-48.4196	-49.2629	7	2	14.9981	0	0	0	0.59691	0.949842	0.883813	0.911214	FALSE	FALSE	FALSE	NA	NA	HTB9	Histone H2B	Other (score - on #1 protein)	GO:0000786 GO:0003677 GO:0030527 GO:0046982	AT5G59910
Cre06.g268350	0.825884	0.85961	-48.701	-49.7835	7	2	14.0773	0	0	0	0.953434	1	0.558093	0.615314	FALSE	FALSE	FALSE	NA	NA	HTR9	Histone H3	Chloroplast (score 1.353 on #1 protein)		AT4G40040
Cre06.g268400	0.882437	0.908143	-44.2665	-45.1419	7	2	9.17626	0	0	0	0.478502	0.874623	0.964364	0.977367	FALSE	FALSE	FALSE	NA	NA	HFO9	Histone H4	Other (score - on #1 protein)	GO:0003677 GO:0030527 GO:0046982	AT2G28740
Cre06.g268450	0.00028651	0.000614481	-72.3056	-83.9917	7	2	236.088	0	0	0	0.538907	0.916446	6.11233e-05	0.000144886	FALSE	TRUE	FALSE	transition_up	up			Other (score - on #1 protein)	GO:0005515	AT2G19520
Cre06.g268501	4.2448e-06	1.19866e-05	-55.571	-71.9393	7	2	72.9614	0	0	0	0.483975	0.879368	7.40258e-07	2.32725e-06	FALSE	TRUE	FALSE	transition_up	up			Other (score - on #1 protein)
Cre06.g268550	0.0926358	0.125636	-42.6075	-47.3292	7	2	14.6345	0	0	0	0.0308525	0.176649	0.477785	0.537635	FALSE	FALSE	FALSE	NA	NA	CSL1	Cellulose-synthase-like 1	Secretory_pathway (score 1.317 on #1 protein)		AT2G35650
Cre06.g268600	0.106882	0.142949	-115.853	-120.381	7	2	6151.12	0	0	0	0.996182	1	0.028665	0.0430647	FALSE	FALSE	FALSE	NA	NA	NAB1	Nucleic acid binding protein	Other (score - on #1 protein)	GO:0003723 GO:0003676	AT2G21060
Cre06.g268650	0.558138	0.618558	-85.8975	-87.8673	7	2	295.298	0	0	0	0.321161	0.732746	0.644067	0.696294	FALSE	FALSE	FALSE	NA	NA	FAP279	Flagellar Associated Protein 279	Other (score - on #1 protein)	GO:0005515	AT1G09760
Cre06.g268700	8.09468e-06	2.20142e-05	-66.3971	-82.0576	7	2	104.934	0	0	0	0.999946	1	7.27552e-07	2.28967e-06	FALSE	TRUE	FALSE	transition_up	up	POB28	Proteome of basal body 28	Other (score - on #1 protein)	GO:0003700 GO:0006355	AT1G06530
Cre06.g268750	0.00215789	0.00401541	-92.7867	-102.152	7	2	816.141	0	0	0	0.771127	1	0.000398061	0.000833343	FALSE	TRUE	FALSE	NA	NA	MME1	Malate dehydrogenase 1, decarboxylating	Mitochondrion (score 1.230 on #1 protein)		AT4G00570
Cre06.g268800	1.87905e-17	2.0016e-16	-82.9732	-126.91	7	2	685.534	0	0	0	8.34037e-09	5.5347e-07	5.75508e-11	3.12046e-10	TRUE	FALSE	FALSE	transient_up	up	IFT139	Intraflagellar transport protein 139	Other (score - on #1 protein)
Cre06.g268850	1.08851e-39	5.60696e-38	-59.0218	-155.32	7	2	89.2222	0	0	0	0.580124	0.940217	2.88441e-41	1.63435e-39	FALSE	TRUE	FALSE	transition_down	down			Mitochondrion (score 2.469 on #1 protein)		AT5G16590
Cre06.g268900	7.77963e-17	7.83923e-16	-72.6762	-115.142	7	2	281.398	0	0	0	0.220277	0.603968	1.19708e-17	1.37992e-16	FALSE	TRUE	FALSE	transition_down	down			Mitochondrion (score 0.637 on #1 protein)
Cre06.g268950	5.54791e-08	2.05356e-07	-78.6482	-99.7125	7	2	391.455	0	0	0	0.997418	1	3.77738e-09	1.63576e-08	FALSE	TRUE	FALSE	transition_down	down			Mitochondrion (score 1.318 on #1 protein)		AT2G17700
Cre06.g269000	0.000134861	0.000304696	-56.4473	-68.984	7	2	88.1676	0	0	0	0.546516	0.921514	2.66548e-05	6.68503e-05	FALSE	TRUE	FALSE	transition_up	up			Mitochondrion (score 0.868 on #1 protein)
Cre06.g269050	3.54951e-11	1.93529e-10	-98.8863	-127.759	7	2	3040.54	0	0	0	0.154866	0.500766	1.11373e-11	6.59465e-11	FALSE	TRUE	FALSE	transition_up	up		Putative dehydrogenase	Chloroplast (score 3.316 on #1 protein)		AT3G18890
Cre06.g269100	6.22944e-17	6.35101e-16	-61.0885	-103.785	7	2	102.678	0	0	0	0.319404	0.731001	6.60537e-18	7.7973e-17	FALSE	TRUE	FALSE	transition_up	up		N-acetyltransferase	Mitochondrion (score 0.784 on #1 protein)		AT1G72030
Cre06.g269150	2.26754e-09	9.98666e-09	-46.2296	-70.7067	7	2	21.9896	0	0	0	0.0946378	0.370667	1.34276e-09	6.18367e-09	FALSE	TRUE	FALSE	transition_up	up			Chloroplast (score 1.590 on #1 protein)
Cre06.g269200	8.08657e-05	0.000190366	-76.2683	-89.3785	7	2	184.318	0	0	0	0.531832	0.911737	1.57589e-05	4.10091e-05	FALSE	TRUE	FALSE	transition_down	down		Adenylate cyclase	Mitochondrion (score 0.930 on #1 protein)		AT3G14350
Cre06.g269250	0.00658511	0.011236	-55.6559	-63.7021	7	2	40.2658	0	0	0	0.754098	1	0.0014168	0.00271567	FALSE	FALSE	FALSE	NA	NA		DNA methylase in the FkbM family	Chloroplast (score 0.442 on #1 protein)
Cre06.g269300	0.00550935	0.00955317	-60.2034	-68.4627	7	2	109.852	0	0	0	0.917091	1	0.000963237	0.00189787	FALSE	FALSE	FALSE	NA	NA	CGL120	Conserved in the Green Lineage 120	Secretory_pathway (score 0.460 on #1 protein)		AT1G30130
Cre06.g269350	0.735106	0.780848	-63.4879	-64.8738	7	2	137.303	0	0	0	0.303247	0.710685	0.943231	0.961239	FALSE	FALSE	FALSE	NA	NA			Other (score - on #1 protein)		AT5G08550
Cre06.g269400	0.0343137	0.0512375	-72.2279	-78.2453	7	2	283.398	0	0	0	0.370791	0.785319	0.0181409	0.0283527	FALSE	FALSE	FALSE	NA	NA			Other (score - on #1 protein)	GO:0005672 GO:0006367
Cre06.g269450	0.154889	0.199582	-96.0325	-100.045	7	2	2206.93	0	0	0	0.459065	0.859156	0.0909569	0.122979	FALSE	FALSE	FALSE	NA	NA	EIF3G	Eukaryotic translation initiation factor 3, subunit G	Other (score - on #1 protein)	GO:0003676 GO:0003723 GO:0003743 GO:0005737 GO:0005852	AT3G11400
Cre06.g269550	0.0208531	0.0324401	-63.5998	-70.2421	7	2	76.9974	0	0	0	0.563937	0.933475	0.00692204	0.0117173	FALSE	FALSE	FALSE	NA	NA	COQ9	Ubiquinone biosynthesis protein	Chloroplast (score 1.005 on #1 protein)		AT1G19140
Cre06.g269650	1.87165e-59	2.02744e-57	-95.6048	-237.994	7	2	2315.48	0	0	0	4.85313e-18	3.24983e-15	3.42786e-44	2.15808e-42	TRUE	FALSE	FALSE	transient_down	down			Chloroplast (score 2.563 on #1 protein)		AT5G01260
Cre06.g269752	0.24195	0.298177	-89.9158	-93.278	7	2	618.515	0	0	0	0.115099	0.419663	0.493529	0.553071	FALSE	FALSE	FALSE	NA	NA	TRXM1	Thioredoxin m, chloroplastic	Chloroplast (score 2.396 on #1 protein)
Cre06.g269801	0.0252399	0.0386803	-66.8405	-73.2448	7	2	215.391	0	0	0	0.388925	0.802496	0.0121671	0.0196607	FALSE	FALSE	FALSE	NA	NA			Chloroplast (score 1.909 on #1 protein)		AT3G24190
Cre06.g269865	0.0199561	0.0311631	-62.8661	-69.563	7	2	95.718	0	0	0	0.210013	0.58708	0.0163863	0.0258405	FALSE	FALSE	FALSE	NA	NA		S-adenosyl-L-methionine-dependent methyltransferase	Secretory_pathway (score 0.157 on #1 protein)
Cre06.g269950	0.113247	0.150425	-117.893	-122.341	7	2	3704.42	0	0	0	0.27548	0.67775	0.097105	0.13043	FALSE	FALSE	FALSE	NA	NA	CDC48	Cell Division Cycle protein 48	Other (score - on #1 protein)	GO:0005524 GO:0006281 GO:0006310 GO:0009378 GO:0016887	AT3G53230
Cre06.g270050	8.63446e-12	5.08811e-11	-51.395	-81.7542	7	2	25.4486	0	0	0	0.7861	1	5.23109e-13	3.64027e-12	FALSE	TRUE	FALSE	transition_down	down			Other (score - on #1 protein)
Cre06.g270100	0.188931	0.238749	-76.5148	-80.2424	7	2	417.636	0	0	0	0.395976	0.808395	0.132644	0.172564	FALSE	FALSE	FALSE	NA	NA	SBE2	Starch Branching Enzyme 2	Chloroplast (score 1.846 on #1 protein)		AT5G03650
Cre06.g270150	1.10371e-25	2.3295e-24	-63.348	-126.778	7	2	132.758	0	0	0	0.91474	1	2.8068e-27	7.11699e-26	FALSE	TRUE	FALSE	transition_up	up		mitochondrial substrate carrier protein	Other (score - on #1 protein)	GO:0055085	AT5G01500
Cre06.g270200	0.00466346	0.00818467	-55.7868	-64.2444	7	2	39.0359	0	0	0	0.74725	1	0.000969178	0.00190779	FALSE	FALSE	FALSE	NA	NA	PLC1	Phospholipase C	Other (score - on #1 protein)	GO:0004435 GO:0006629 GO:0007165 GO:0008081 GO:0035556	AT2G40116
Cre06.g270250	1.3717e-17	1.47181e-16	-70.4049	-114.667	7	2	235.981	0	0	0	0.997688	1	4.55518e-19	5.89174e-18	FALSE	TRUE	FALSE	transition_up	up	CDC45	Cell Division Cycle protein 45	Other (score - on #1 protein)	GO:0006270	AT3G25100
Cre06.g270300	0.00380174	0.00677562	-51.0645	-59.7641	7	2	41.632	0	0	0	0.981673	1	0.000595291	0.00120813	FALSE	FALSE	FALSE	NA	NA			Mitochondrion (score 1.759 on #1 protein)
Cre06.g270350	1.24091e-07	4.36243e-07	-68.6068	-88.8061	7	2	172.708	0	0	0	0.78796	1	1.10682e-08	4.47956e-08	FALSE	TRUE	FALSE	transition_down	down	AMB2	Beta-amylase 2	Mitochondrion (score 0.985 on #1 protein)		AT4G17090
Cre06.g270450	0.176534	0.224566	-87.3698	-91.1954	7	2	490.969	0	0	0	0.410684	0.819144	0.11804	0.155409	FALSE	FALSE	FALSE	NA	NA			Secretory_pathway (score 0.587 on #1 protein)
Cre06.g270500	0.373003	0.43636	-38.5618	-41.2442	7	2	9.63521	0	0	0	0.260254	0.659071	0.44491	0.505468	FALSE	FALSE	FALSE	NA	NA			Secretory_pathway (score 2.113 on #1 protein)		AT2G44540
Cre06.g270550	0.787019	0.825809	-51.1963	-52.4113	7	2	32.9066	0	0	0	0.336116	0.749569	0.96927	0.980653	FALSE	FALSE	FALSE	NA	NA			Chloroplast (score 1.333 on #1 protein)
Cre06.g270600	0.612556	0.6694	-71.0553	-72.8412	7	2	234.677	0	0	0	0.940038	1	0.327556	0.385797	FALSE	FALSE	FALSE	NA	NA			Mitochondrion (score 0.631 on #1 protein)
Cre06.g270650	0.68861	0.739025	-48.5261	-50.063	7	2	30.2679	0	0	0	0.263757	0.663424	0.938513	0.95716	FALSE	FALSE	FALSE	NA	NA	MRPL43	Putative mitochondrial ribosomal protein L43	Other (score - on #1 protein)		AT3G59650
Cre06.g270700	0.00566943	0.00980881	-69.2097	-77.4348	7	2	283.709	0	0	0	0.363898	0.778674	0.00237625	0.00437259	FALSE	FALSE	FALSE	NA	NA			Other (score - on #1 protein)		AT3G05430
Cre06.g270750	2.91502e-05	7.33085e-05	-83.8892	-98.1357	7	2	493.582	0	0	0	0.0147678	0.104245	0.000164769	0.000366729	FALSE	TRUE	FALSE	transition_up	up			Other (score - on #1 protein)
Cre06.g270800	2.06988e-12	1.32465e-11	-70.5384	-102.396	7	2	162.502	0	0	0	0.309945	0.719752	2.99249e-13	2.15261e-12	FALSE	TRUE	FALSE	transition_down	down			Other (score - on #1 protein)
Cre06.g270850	0.00036811	0.000774272	-68.2124	-79.614	7	2	238.92	0	0	0	0.87251	1	5.05886e-05	0.000121399	FALSE	TRUE	FALSE	transition_down	down		SNF2-related DNA/RNA helicase	Other (score - on #1 protein)	GO:0005524 GO:0140658	AT2G18760
Cre06.g270900	0.00143891	0.00275585	-56.5586	-66.3953	7	2	65.1615	0	0	0	0.22008	0.60354	0.000835709	0.00166239	FALSE	FALSE	FALSE	NA	NA	SUV3	Mitochondrial DEAD-box DNA/RNA helicase	Mitochondrion (score 1.028 on #1 protein)		AT4G14790
Cre06.g270950	1.99606e-19	2.52845e-18	-83.7214	-132.352	7	2	730.169	0	0	0	0.366919	0.781361	1.62715e-20	2.40916e-19	FALSE	TRUE	FALSE	transition_down	down			Other (score - on #1 protein)
Cre06.g271000	2.78579e-08	1.06987e-07	-83.9077	-105.71	7	2	514.283	0	0	0	0.641048	0.976822	2.82799e-09	1.24476e-08	FALSE	TRUE	FALSE	transition_down	down			Secretory_pathway (score 0.153 on #1 protein)
Cre06.g271050	0.0789583	0.108925	-57.0221	-61.9579	7	2	79.6841	0	0	0	0.0784584	0.328646	0.188541	0.236069	FALSE	FALSE	FALSE	NA	NA		Inosine/uridine-preferring nucleoside hydrolase	Other (score - on #1 protein)	GO:0016799	AT2G36310
Cre06.g271100	0.102152	0.137296	-60.0388	-64.628	7	2	54.4298	0	0	0	0.0352592	0.193531	0.477379	0.537261	FALSE	FALSE	FALSE	NA	NA	CDKG1	Cyclin dependent kinase	Other (score - on #1 protein)	GO:0004672 GO:0004713 GO:0005524 GO:0006468	AT3G48750
Cre06.g271150	2.88554e-14	2.24563e-13	-81.8147	-118.136	7	2	484.314	0	0	0	2.76643e-05	0.000639797	3.55263e-11	1.9885e-10	TRUE	FALSE	FALSE	transient_up	up	FAP74	Flagellar Associated Protein 74	Other (score - on #1 protein)
Cre06.g271200	3.49661e-11	1.90856e-10	-65.187	-94.0756	7	2	146.488	0	0	0	0.0763832	0.323077	2.19505e-11	1.25827e-10	FALSE	TRUE	FALSE	transition_down	down		Pyridine nucleotide-disulphide oxidoreductase	Other (score - on #1 protein)		AT3G27820
Cre06.g271250	0.964754	0.974678	-50.9501	-51.4363	7	2	13.0068	0	0	0	0.967955	1	0.823654	0.859049	FALSE	FALSE	FALSE	NA	NA	HTR8	Histone H3	Chloroplast (score 1.353 on #1 protein)		AT4G40040
Cre06.g271300	0.651191	0.705238	-44.1224	-45.7811	7	2	8.54848	0	0	0	0.442446	0.845906	0.639952	0.692302	FALSE	FALSE	FALSE	NA	NA	HFO8	Histone H4	Other (score - on #1 protein)	GO:0003677 GO:0030527 GO:0046982	AT2G28740
Cre06.g271400	0.524337	0.586436	-57.3354	-59.4235	7	2	48.9403	0	0	0	0.196792	0.568645	0.819396	0.855032	FALSE	FALSE	FALSE	NA	NA		Phosphoglycolate phosphatase/4-nitrophenylphosphatase	Mitochondrion (score 2.242 on #1 protein)		AT5G36790
Cre06.g271450	0.212998	0.266307	-57.25	-60.8022	7	2	50.0757	0	0	0	0.0751172	0.320187	0.58772	0.64264	FALSE	FALSE	FALSE	NA	NA			Mitochondrion (score 0.425 on #1 protein)
Cre06.g271600	0.267599	0.325727	-46.7311	-49.9403	7	2	25.8716	0	0	0	0.240715	0.632012	0.311768	0.369626	FALSE	FALSE	FALSE	NA	NA			Other (score - on #1 protein)
Cre06.g271650	0.00665986	0.011357	-59.732	-67.7647	7	2	100.954	0	0	0	0.0048694	0.044863	0.143762	0.185471	FALSE	FALSE	FALSE	NA	NA			Other (score - on #1 protein)
Cre06.g271700	2.0417e-32	7.02764e-31	-62.4766	-141.739	7	2	206.596	0	0	0	6.48084e-10	5.71711e-08	5.05192e-25	1.08808e-23	TRUE	FALSE	FALSE	transient_down	down		Metallopeptidase M20 family protein	Other (score - on #1 protein)		AT4G38220
Cre06.g271750	0.00224191	0.00416124	-38.4811	-47.8014	7	2	10.3127	0	0	0	0.194922	0.566071	0.00152601	0.00290641	FALSE	FALSE	FALSE	NA	NA			Other (score - on #1 protein)
Cre06.g271800	0.107081	0.143164	-65.8906	-70.4157	7	2	99.0221	0	0	0	0.0324414	0.182624	0.533231	0.591622	FALSE	FALSE	FALSE	NA	NA	LCI36	Low-CO2-inducible membrane protein	Other (score - on #1 protein)	GO:0016020	AT5G13170
Cre06.g271850	2.46584e-14	1.93227e-13	-73.3339	-109.819	7	2	409.423	0	0	0	0.629369	0.969252	1.55754e-15	1.4386e-14	FALSE	TRUE	FALSE	transition_down	down		Soluble ABC-domain containing protein	Chloroplast (score 2.347 on #1 protein)		AT5G64840
Cre06.g271900	7.53529e-34	2.74099e-32	-68.5867	-151.21	7	2	151.86	0	0	0	0.00148556	0.0174663	8.73651e-33	3.14685e-31	FALSE	TRUE	FALSE	transition_down	down			Other (score - on #1 protein)	GO:0005509
Cre06.g271950	1.31044e-10	6.68238e-10	-61.3802	-88.8761	7	2	88.2812	0	0	0	0.075927	0.321794	8.65889e-11	4.60682e-10	FALSE	TRUE	FALSE	transition_up	up	CGL135	Conserved in the green lineage 135	Other (score - on #1 protein)		AT3G27530
Cre06.g272000	0.034849	0.0519473	-70.6828	-76.6806	7	2	178.013	0	0	0	0.643159	0.978622	0.0111313	0.018134	FALSE	FALSE	FALSE	NA	NA			Other (score - on #1 protein)		AT4G14950
Cre06.g272050	0.992211	0.995201	-95.2006	-95.4494	7	2	1853.11	0	0	0	0.924928	1	0.952042	0.967884	FALSE	FALSE	FALSE	NA	NA	GPM1	Phosphoglycerate mutase 1	Other (score - on #1 protein)	GO:0003824 GO:0004619 GO:0005737 GO:0006007 GO:0030145 GO:0046872	AT1G09780
Cre06.g272100	0.000203435	0.000446049	-77.5011	-89.5746	7	2	372.738	0	0	0	8.73286e-05	0.00168835	0.141334	0.182707	FALSE	FALSE	FALSE	NA	NA			Other (score - on #1 protein)		AT2G40570
Cre06.g272150	4.28121e-06	1.20802e-05	-62.8375	-79.1964	7	2	83.1321	0	0	0	0.260523	0.659115	1.36158e-06	4.12223e-06	FALSE	TRUE	FALSE	transition_up	up			Secretory_pathway (score 0.945 on #1 protein)
Cre06.g272200	2.53498e-07	8.52683e-07	-58.1328	-77.5624	7	2	70.1	0	0	0	0.0461687	0.23295	3.71086e-07	1.21351e-06	FALSE	TRUE	FALSE	transition_down	down			Other (score - on #1 protein)		AT5G05360
Cre06.g272250	4.07976e-12	2.51372e-11	-89.5559	-120.702	7	2	819.293	0	0	0	0.265408	0.665427	7.01977e-13	4.81898e-12	FALSE	TRUE	FALSE	transition_up	up		Putative pherophorin-chlamydomonas homolog	Secretory_pathway (score 2.216 on #1 protein)
Cre06.g272300	0.00316596	0.00571861	-61.7265	-70.6419	7	2	147	0	0	0	0.656867	0.986014	0.000709976	0.00142654	FALSE	FALSE	FALSE	NA	NA	CPLD57	Phosphoglycerate mutase family protein	Chloroplast (score 1.670 on #1 protein)		AT5G62840
Cre06.g272350	2.38958e-06	7.00145e-06	-61.9357	-78.9318	7	2	107.259	0	0	0	0.107	0.40049	1.73922e-06	5.17202e-06	FALSE	TRUE	FALSE	transition_down	down			Other (score - on #1 protein)
Cre06.g272400	0.230518	0.28581	-48.8908	-52.3256	7	2	28.4186	0	0	0	0.210357	0.587342	0.289552	0.346127	FALSE	FALSE	FALSE	NA	NA			Secretory_pathway (score 0.727 on #1 protein)		AT5G03080
Cre06.g272450	1.67964e-19	2.14052e-18	-74.0785	-122.887	7	2	363.092	0	0	0	0.000230064	0.00385149	2.00481e-17	2.25974e-16	FALSE	TRUE	FALSE	transition_up	up	MBI1	psbI mRNA stabilization factor	Mitochondrion (score 0.489 on #1 protein)
Cre06.g272475	0.158049	0.203245	-62.1592	-66.1429	7	2	82.1248	0	0	0	0.685843	1	0.0654083	0.0912841	FALSE	FALSE	FALSE	NA	NA			Other (score - on #1 protein)
Cre06.g272500	0.0118061	0.0192185	-45.8359	-53.1775	7	2	20.4185	0	0	0	0.15917	0.507993	0.0116855	0.0189447	FALSE	FALSE	FALSE	NA	NA			Chloroplast (score 3.949 on #1 protein)
Cre06.g272650	0.1638	0.209798	-143.25	-147.183	7	2	25023.3	0	0	0	0.113791	0.417008	0.318329	0.376405	FALSE	FALSE	FALSE	NA	NA	LHCA8	Light-harvesting protein of photosystem I	Chloroplast (score 2.981 on #1 protein)		AT1G45474
Cre06.g272800	0.0268259	0.0408908	-160.938	-167.266	7	2	79488.2	0	0	0	0.992759	1	0.00548001	0.00946553	FALSE	FALSE	FALSE	NA	NA	RPS8	Cytosolic 80S ribosomal protein S8	Other (score - on #1 protein)		AT5G59240
Cre06.g272850	5.44885e-27	1.27822e-25	-109.692	-176.2	7	2	4305.07	0	0	0	0.701428	1	1.72133e-28	4.73994e-27	FALSE	TRUE	FALSE	transition_down	down	MRPL10	Mitochondrial/chloroplast ribosomal protein L10	Chloroplast (score 3.522 on #1 protein)		AT5G13510
Cre06.g272900	1.87976e-13	1.3391e-12	-110.133	-144.499	7	2	2296.82	0	0	0	0.107351	0.401294	7.18557e-14	5.56268e-13	FALSE	TRUE	FALSE	transition_up	up		Flavin-containing amine oxidase	Other (score - on #1 protein)	GO:0016491	AT3G09580
Cre06.g272950	0.00390859	0.00695176	-143.543	-152.21	7	2	36264.2	0	0	0	0.849922	1	0.000703922	0.00141534	FALSE	FALSE	FALSE	NA	NA	RPS18	Cytosolic 80S ribosomal protein S18	Other (score - on #1 protein)	GO:0003676 GO:0003723 GO:0003735 GO:0005840 GO:0006412	AT4G09800
Cre06.g273000	0.000746062	0.00149823	-102.495	-113.09	7	2	1974.65	0	0	0	0.101914	0.38887	0.000845269	0.00167982	FALSE	FALSE	FALSE	NA	NA		Protein Kinase C Binding Protein	Chloroplast (score 3.755 on #1 protein)		AT1G31160
Cre06.g273050	3.69102e-06	1.05278e-05	-72.9885	-89.5098	7	2	282.796	0	0	0	0.787043	1	3.981e-07	1.29695e-06	FALSE	TRUE	FALSE	transition_up	up	CGLD10	Conserved in the Green Lineage and Diatoms	Chloroplast (score 1.771 on #1 protein)		AT1G26761
Cre06.g273100	1.21397e-09	5.52335e-09	-77.5628	-102.703	7	2	472.062	0	0	0	0.567402	0.934806	1.21345e-10	6.33694e-10	FALSE	TRUE	FALSE	transition_down	down			Secretory_pathway (score 2.688 on #1 protein)
Cre06.g273150	0.820691	0.855436	-47.2439	-48.3444	7	2	25.1398	0	0	0	0.686774	1	0.693974	0.742564	FALSE	FALSE	FALSE	NA	NA	RRM4	Putative ribosomal RNA methyltransferase	Secretory_pathway (score 0.353 on #1 protein)
Cre06.g273200	0.49837	0.5611	-62.4278	-64.6095	7	2	174.426	0	0	0	0.529845	0.910855	0.377504	0.437285	FALSE	FALSE	FALSE	NA	NA			Other (score - on #1 protein)		AT1G76430
Cre06.g273250	0.451237	0.51484	-71.2968	-73.6559	7	2	463.898	0	0	0	0.726578	1	0.253025	0.307276	FALSE	FALSE	FALSE	NA	NA	GPAT2	Glycerol-3-phosphate acyltransferase	Other (score - on #1 protein)	GO:0016746	AT5G60620
Cre06.g273300	9.54075e-07	2.9491e-06	-89.5777	-107.573	7	2	1505.07	0	0	0	0.0927469	0.365627	7.58682e-07	2.38212e-06	FALSE	TRUE	FALSE	transition_down	down	TST1	Threonyl-tRNA synthetase	Other (score - on #1 protein)	GO:0004812 GO:0005524 GO:0006418 GO:0006435 GO:0043039 GO:0004829 GO:0000166 GO:0005737	AT5G26830
Cre06.g273350	0.695374	0.745144	-54.5591	-56.0741	7	2	63.9257	0	0	0	0.649808	0.982758	0.538327	0.596647	FALSE	FALSE	FALSE	NA	NA		N-acetyltransferase	Mitochondrion (score 0.777 on #1 protein)
Cre06.g273400	0.435972	0.499474	-42.3372	-44.7562	7	2	11.8192	0	0	0	0.23463	0.624606	0.585271	0.640657	FALSE	FALSE	FALSE	NA	NA		putative tRNA (cytosine-5)-methyltransferase	Other (score - on #1 protein)
Cre06.g273413	2.06034e-11	1.15454e-10	-90.246	-119.691	7	2	420.104	0	0	0	0.239409	0.630703	4.13706e-12	2.57378e-11	FALSE	TRUE	FALSE	transition_down	down			Chloroplast (score 0.586 on #1 protein)		AT4G26600
Cre06.g273450	2.77864e-14	2.16587e-13	-66.7346	-103.095	7	2	140.567	0	0	0	0.992448	1	1.12358e-15	1.05311e-14	FALSE	TRUE	FALSE	transition_up	up	POB11	Proteome of basal body 11	Other (score - on #1 protein)
Cre06.g273500	5.30141e-06	1.47415e-05	-95.7159	-111.841	7	2	735.438	0	0	0	0.085355	0.346787	5.0252e-06	1.40423e-05	FALSE	TRUE	FALSE	transition_up	up		Apyrase ortholog	Secretory_pathway (score 0.330 on #1 protein)		AT5G18280
Cre06.g273550	0.0257997	0.0394398	-86.8273	-93.2041	7	2	670.301	0	0	0	0.014227	0.101203	0.235856	0.288446	FALSE	FALSE	FALSE	NA	NA			Chloroplast (score 3.647 on #1 protein)
Cre06.g273600	0.0269883	0.041116	-146.282	-152.603	7	2	36798.6	0	0	0	0.97736	1	0.0055997	0.00965528	FALSE	FALSE	FALSE	NA	NA	RPS27A	Cytosolic 80S ribosomal protein S27a	Other (score - on #1 protein)	GO:0005840 GO:0006412 GO:0005515 GO:0003735	AT2G47110
Cre06.g273700	0.00124885	0.00241793	-104.765	-114.766	7	2	2114.95	0	0	0	0.00456204	0.0424829	0.0264844	0.0401243	FALSE	FALSE	FALSE	NA	NA	HCF136	Photosystem II stability/assembly factor HCF136	Chloroplast (score 2.665 on #1 protein)		AT5G23120
Cre06.g273750	0.00251841	0.0046307	-70.3789	-79.5631	7	2	360.751	0	0	0	0.0567285	0.268005	0.00551045	0.00951031	FALSE	FALSE	FALSE	NA	NA	SABC1	Chloroplast sulfate transporter	Chloroplast (score 2.852 on #1 protein)		AT1G67940
Cre06.g273800	0.0041741	0.00738831	-79.2471	-87.8362	7	2	303.003	0	0	0	0.0295041	0.171559	0.0174795	0.027409	FALSE	FALSE	FALSE	NA	NA			Mitochondrion (score 0.760 on #1 protein)
Cre06.g273850	0.000184321	0.000406865	-38.0281	-50.213	7	2	10.3378	0	0	0	0.156841	0.503614	0.000123579	0.00028026	FALSE	TRUE	FALSE	transition_up	up	HTB7	Histone H2B	Other (score - on #1 protein)	GO:0000786 GO:0003677 GO:0030527 GO:0046982	AT5G59910
Cre06.g274101	0.942793	0.956756	-53.1549	-53.7657	7	2	13.3181	0	0	0	0.933288	1	0.781067	0.822551	FALSE	FALSE	FALSE	NA	NA	HTR6	Histone H3	Chloroplast (score 1.353 on #1 protein)		AT4G40040
Cre06.g274350	0.63639	0.69119	-53.7222	-55.4294	7	2	17.7143	0	0	0	0.980289	1	0.337407	0.396102	FALSE	FALSE	FALSE	NA	NA	HTR5	Histone H3	Chloroplast (score 1.353 on #1 protein)		AT4G40040
Cre06.g274400	0.163224	0.209188	-70.2568	-74.1947	7	2	185.215	0	0	0	0.125749	0.443085	0.292288	0.349002	FALSE	FALSE	FALSE	NA	NA		S-adenosyl-L-methionine-dependent methyltransferase	Other (score - on #1 protein)	GO:0006480 GO:0008168	AT5G44450
Cre06.g274450	3.29408e-09	1.42647e-08	-54.0203	-78.1004	7	2	61.0431	0	0	0	0.131147	0.453323	1.43893e-09	6.60179e-09	FALSE	TRUE	FALSE	transition_up	up		S-adenosyl-L-methionine-dependent methyltransferase	Other (score - on #1 protein)
Cre06.g274500	0.13422	0.175429	-78.0468	-82.2603	7	2	568.557	0	0	0	0.981535	1	0.0386079	0.0564257	FALSE	FALSE	FALSE	NA	NA			Other (score - on #1 protein)	GO:0003676 GO:0003723	AT5G51120
Cre06.g274550	6.34445e-05	0.000151682	-75.3753	-88.7566	7	2	260.789	0	0	0	0.000109725	0.00205397	0.0362778	0.0533538	FALSE	FALSE	FALSE	NA	NA			Other (score - on #1 protein)	GO:0004672 GO:0004713 GO:0005524 GO:0006468	AT5G57610
Cre06.g274600	3.43091e-13	2.38867e-12	-55.8655	-89.6037	7	2	75.1519	0	0	0	0.994815	1	1.48847e-14	1.22985e-13	FALSE	TRUE	FALSE	transition_up	up			Secretory_pathway (score 2.136 on #1 protein)
Cre06.g274650	0.000269706	0.00058047	-90.232	-101.987	7	2	574.381	0	0	0	0.0140524	0.100398	0.00183448	0.00345066	FALSE	FALSE	FALSE	NA	NA	NUOAF4	Complex I intermediate-associated CIA30 protein, mitochondrial	Chloroplast (score 3.954 on #1 protein)		AT4G18810
Cre06.g274700	1.60399e-22	2.64317e-21	-67.5286	-123.492	7	2	201.042	0	0	0	0.827624	1	5.09418e-24	1.01279e-22	FALSE	TRUE	FALSE	transition_down	down		OTU-like cysteine protease	Chloroplast (score 1.594 on #1 protein)		AT1G50670
Cre06.g274750	0.10599	0.14191	-58.0227	-62.5618	7	2	22.4118	0	0	0	0.224734	0.610282	0.1072	0.142559	FALSE	FALSE	FALSE	NA	NA	HTB4	Histone H2B	Other (score - on #1 protein)	GO:0000786 GO:0003677 GO:0030527 GO:0046982	AT5G59910
Cre06.g274900	0.696757	0.74641	-39.6525	-41.163	7	2	11.4025	0	0	0	0.395959	0.808395	0.760677	0.803941	FALSE	FALSE	FALSE	NA	NA	HFO4	Histone H4	Other (score - on #1 protein)	GO:0003677 GO:0030527 GO:0046982	AT2G28740
Cre06.g274950	0.014009	0.0224766	-69.3043	-76.4369	7	2	191.375	0	0	0	0.0826581	0.339239	0.0257995	0.0391833	FALSE	FALSE	FALSE	NA	NA			Other (score - on #1 protein)	GO:0005515	AT4G02660
Cre06.g274994	0.0807084	0.111059	-48.3205	-53.227	7	2	17.977	0	0	0	0.897519	1	0.0223232	0.0342997	FALSE	FALSE	FALSE	NA	NA			Other (score - on #1 protein)
Cre06.g275000	1.844e-13	1.31553e-12	-69.193	-103.58	7	2	284.329	0	0	0	0.607733	0.957361	1.27658e-14	1.06372e-13	FALSE	TRUE	FALSE	transition_up	up		paralog of LCI36	Secretory_pathway (score 0.282 on #1 protein)		AT5G62850
Cre06.g275050	0.00265614	0.00486816	-105.034	-114.156	7	2	1789.55	0	0	0	0.336414	0.749802	0.00109985	0.0021438	FALSE	FALSE	FALSE	NA	NA	GGH2	Gamma-glutamyl hydrolase	Secretory_pathway (score 3.280 on #1 protein)		AT1G78660
Cre06.g275100	4.00289e-12	2.47152e-11	-124.37	-155.536	7	2	4595.76	0	0	0	0.172814	0.532276	1.04976e-12	7.01679e-12	FALSE	TRUE	FALSE	transition_down	down		Nucleolin	Other (score - on #1 protein)	GO:0003676 GO:0003723	AT1G48920
Cre06.g275150	0.165122	0.211345	-80.3927	-84.3141	7	2	466.466	0	0	0	0.274945	0.677227	0.153699	0.196913	FALSE	FALSE	FALSE	NA	NA	CGL69	conserved protein with lipase motif	Chloroplast (score 1.322 on #1 protein)		AT3G07400
Cre06.g275200	4.36343e-06	1.22957e-05	-54.1063	-70.4444	7	2	48.3827	0	0	0	0.540763	0.918014	6.84469e-07	2.16201e-06	FALSE	TRUE	FALSE	transition_up	up			Chloroplast (score 1.244 on #1 protein)
Cre06.g275250	0.00019589	0.000430467	-80.672	-92.7882	7	2	282.506	0	0	0	0.441821	0.845533	4.89585e-05	0.000117775	FALSE	TRUE	FALSE	transition_down	down			Mitochondrion (score 0.468 on #1 protein)
Cre06.g275300	0.00643845	0.0110138	-61.4857	-69.5589	7	2	95.6777	0	0	0	0.51203	0.899447	0.00198867	0.00371461	FALSE	FALSE	FALSE	NA	NA			Other (score - on #1 protein)		AT5G11500
Cre06.g275350	2.73645e-12	1.72501e-11	-58.362	-89.9269	7	2	75.3315	0	0	0	0.63239	0.971467	1.97817e-13	1.45132e-12	FALSE	TRUE	FALSE	transition_down	down	ROC40	Rhythm Of Chloroplast 40	Mitochondrion (score 1.412 on #1 protein)		AT3G10113
Cre06.g275400	0.00015862	0.000354113	-65.0228	-77.3769	7	2	103.704	0	0	0	0.59053	0.94644	2.94885e-05	7.33454e-05	FALSE	TRUE	FALSE	transition_up	up			Other (score - on #1 protein)
Cre06.g275450	4.01148e-12	2.47579e-11	-72.9949	-104.159	7	2	239.848	0	0	0	0.0744964	0.31821	2.40655e-12	1.53212e-11	FALSE	TRUE	FALSE	transition_up	up			Secretory_pathway (score 1.920 on #1 protein)		AT5G11850
Cre06.g275500	2.22221e-28	5.92e-27	-72.882	-142.661	7	2	177.911	0	0	0	0.983105	1	4.78938e-30	1.46994e-28	FALSE	TRUE	FALSE	transition_down	down			Other (score - on #1 protein)	GO:0003677 GO:0003700 GO:0006355 GO:0050825	AT3G14230
Cre06.g275550	0.00971887	0.0160938	-71.7915	-79.3692	7	2	366.131	0	0	0	0.8492	1	0.00196932	0.003685	FALSE	FALSE	FALSE	NA	NA	RWP2	RWP-RK transcription factor	Other (score - on #1 protein)	GO:0003677 GO:0004879 GO:0005634 GO:0006355	AT1G74480
Cre06.g275600	0.000106775	0.000245975	-76.7784	-89.5773	7	2	282.448	0	0	0	0.00184743	0.0206174	0.00461524	0.00807887	FALSE	FALSE	FALSE	NA	NA			Other (score - on #1 protein)
Cre06.g275650	0.000149404	0.000335216	-85.8753	-98.2968	7	2	814.445	0	0	0	0.124022	0.440158	0.00012336	0.000279891	FALSE	TRUE	FALSE	transition_up	up	RPN3	26S proteasome regulatory subunit	Other (score - on #1 protein)	GO:0000502 GO:0005515 GO:0030234 GO:0042176	AT1G20200
Cre06.g275800	0.00272513	0.00498529	-40.3153	-49.407	7	2	12.3547	0	0	0	0.867354	1	0.000461506	0.000955439	FALSE	TRUE	FALSE	NA	NA	HTB3	Histone H2B	Other (score - on #1 protein)	GO:0000786 GO:0003677 GO:0030527 GO:0046982	AT5G59910
Cre06.g275900	0.000205098	0.000449496	-72.4024	-84.4667	7	2	107.028	0	0	0	0.727682	1	3.18737e-05	7.89712e-05	FALSE	TRUE	FALSE	transition_up	up	HON3	Histone H1	Other (score - on #1 protein)	GO:0000786 GO:0003677 GO:0006334 GO:0030527	AT2G18050
Cre06.g275950	8.86176e-12	5.21372e-11	-73.3736	-103.705	7	2	208.794	0	0	0	0.321276	0.732782	1.29571e-12	8.56367e-12	FALSE	TRUE	FALSE	transition_down	down	FAP395	Flagellar Associated Protein 395	Other (score - on #1 protein)
Cre06.g276001	0.518591	0.580803	-54.1818	-56.2904	7	2	70.6714	0	0	0	0.851064	1	0.273069	0.328745	FALSE	FALSE	FALSE	NA	NA	TOM5	Translocase of mitochondrial outer membrane	Too short for Predalgo		AT5G08040
Cre06.g276050	1.22851e-09	5.5812e-09	-61.1795	-86.3073	7	2	110.288	0	0	0	0.126971	0.445471	5.32683e-10	2.58481e-09	FALSE	TRUE	FALSE	transition_up	up		Aldo/keto reductase	Secretory_pathway (score 1.962 on #1 protein)		AT2G37770
Cre06.g276100	2.4837e-06	7.25243e-06	-72.8308	-89.7848	7	2	234.627	0	0	0	0.223029	0.60898	8.89266e-07	2.76211e-06	FALSE	TRUE	FALSE	transition_up	up			Other (score - on #1 protein)	GO:0005515	AT5G54200
Cre06.g276150	0.214003	0.267518	-39.7976	-43.3428	7	2	11.6188	0	0	0	0.248423	0.642935	0.230342	0.282619	FALSE	FALSE	FALSE	NA	NA			Other (score - on #1 protein)
Cre06.g276200	6.85119e-08	2.50202e-07	-103.205	-124.043	7	2	2386.08	0	0	0	0.00435013	0.0408192	9.36351e-07	2.89614e-06	FALSE	TRUE	FALSE	transition_down	down			Mitochondrion (score 1.385 on #1 protein)
Cre06.g276250	0.00400191	0.00710401	-73.0841	-81.723	7	2	135.351	0	0	0	0.00654715	0.0569231	0.0651951	0.091021	FALSE	FALSE	FALSE	NA	NA			Other (score - on #1 protein)
Cre06.g276300	0.308883	0.369836	-55.8537	-58.8401	7	2	27.0856	0	0	0	0.297478	0.703894	0.314605	0.372449	FALSE	FALSE	FALSE	NA	NA			Mitochondrion (score 1.385 on #1 protein)
Cre06.g276350	0.320383	0.382022	-45.5829	-48.5114	7	2	18.8174	0	0	0	0.191782	0.561474	0.465573	0.525741	FALSE	FALSE	FALSE	NA	NA			Other (score - on #1 protein)		AT1G06130
Cre06.g276371	0.079363	0.109432	-64.4053	-69.3342	7	2	47.3864	0	0	0	0.157012	0.503614	0.104306	0.139037	FALSE	FALSE	FALSE	NA	NA			Other (score - on #1 protein)
Cre06.g276400	0.000244999	0.000530236	-88.684	-100.547	7	2	1133.5	0	0	0	0.814244	1	3.47033e-05	8.56078e-05	FALSE	TRUE	FALSE	transition_down	down			Mitochondrion (score 1.385 on #1 protein)
Cre06.g276450	8.72447e-06	2.36571e-05	-66.0397	-81.6179	7	2	124.888	0	0	0	0.000402443	0.00604363	0.00142184	0.00272422	FALSE	FALSE	FALSE	NA	NA			Other (score - on #1 protein)		AT1G06130
Cre06.g276550	0.727321	0.773695	-49.662	-51.0733	7	2	10.9302	0	0	0	0.809057	1	0.493863	0.553241	FALSE	FALSE	FALSE	NA	NA	HTB2	Histone H2B	Other (score - on #1 protein)	GO:0000786 GO:0003677 GO:0030527 GO:0046982	AT5G59910
Cre06.g276600	0.370822	0.434222	-45.8913	-48.5834	7	2	14.6221	0	0	0	0.51371	0.899988	0.255913	0.310293	FALSE	FALSE	FALSE	NA	NA	HTR2	Histone H3	Chloroplast (score 1.353 on #1 protein)		AT4G40040
Cre06.g276700	0.00691546	0.0117602	-66.4885	-74.476	7	2	174.936	0	0	0	0.233518	0.623329	0.00449576	0.00788864	FALSE	FALSE	FALSE	NA	NA			Mitochondrion (score 1.412 on #1 protein)		AT5G43600
Cre06.g276759	0.000850025	0.00169064	-59.3201	-69.7647	7	2	78.4044	0	0	0	0.00400972	0.0384078	0.0198744	0.0308556	FALSE	FALSE	FALSE	NA	NA			Mitochondrion (score 1.353 on #1 protein)
Cre06.g276850	0.716697	0.764546	-50.6141	-52.0599	7	2	14.2631	0	0	0	0.638865	0.975536	0.573352	0.62978	FALSE	FALSE	FALSE	NA	NA	HTR1	Histone H3	Chloroplast (score 1.353 on #1 protein)		AT4G40040
Cre06.g276900	0.537044	0.598875	-58.5877	-60.6309	7	2	20.8422	0	0	0	0.607984	0.957361	0.377778	0.437504	FALSE	FALSE	FALSE	NA	NA	HTB1	Histone H2B	Other (score - on #1 protein)	GO:0000786 GO:0003677 GO:0030527 GO:0046982	AT5G59910
Cre06.g277000	2.44639e-07	8.25474e-07	-64.1081	-83.5761	7	2	121.066	0	0	0	0.546476	0.921514	3.22812e-08	1.22379e-07	FALSE	TRUE	FALSE	transition_up	up			Secretory_pathway (score 0.589 on #1 protein)		AT3G09320
Cre06.g277050	3.96656e-14	3.04034e-13	-79.817	-115.807	7	2	220.418	0	0	0	0.208668	0.584928	7.54063e-15	6.46992e-14	FALSE	TRUE	FALSE	transition_down	down			Other (score - on #1 protein)		AT1G13160
Cre06.g277100	0.00023292	0.000505506	-70.9869	-82.9074	7	2	121.358	0	0	0	0.303411	0.710685	8.46515e-05	0.000196639	FALSE	TRUE	FALSE	transition_down	down			Other (score - on #1 protein)		AT5G39410
Cre06.g277150	1.20063e-09	5.46931e-09	-66.1371	-91.2893	7	2	158.286	0	0	0	0.487096	0.881776	1.39318e-10	7.22689e-10	FALSE	TRUE	FALSE	transition_down	down			Chloroplast (score 1.039 on #1 protein)
Cre06.g277200	2.59711e-06	7.56139e-06	-83.9005	-100.806	7	2	296.59	0	0	0	0.446697	0.849237	4.75241e-07	1.53402e-06	FALSE	TRUE	FALSE	transition_down	down	BIO1	Diaminopelargonic acid synthase	Mitochondrion (score 2.875 on #1 protein)		AT5G57590
