## Supplementary material for "Conserved inhibitory mechanisms of root-associated bacteria towards *Arabidopsis thaliana* and *Chlamydomonas reinhardtii*": Table S20 (part 2 of 3)

### Sheet: impulseDE2 (continued)
ImpulseDE2 dynamic expression classification during Chlamydomonas infection. Related to Figure 5.
Cre06.g277250	0.000197164	0.000432879	-42.8749	-54.9837	7	2	12.9963	0	0	0	0.524801	0.908206	4.1798e-05	0.000101713	FALSE	TRUE	FALSE	transition_down	down			Mitochondrion (score 1.000 on #1 protein)
Cre06.g277300	5.11114e-10	2.43523e-09	-55.4494	-81.5066	7	2	41.7214	0	0	0	0.277892	0.680276	9.94545e-11	5.24584e-10	FALSE	TRUE	FALSE	transition_down	down			Mitochondrion (score 1.608 on #1 protein)		AT1G01660
Cre06.g277350	0.0135205	0.0217711	-64.6674	-71.8435	7	2	133.534	0	0	0	0.101357	0.38767	0.0205884	0.0319003	FALSE	FALSE	FALSE	NA	NA	HDA13	RPD3/HDA1 type histone deacetylase	Other (score - on #1 protein)	GO:0004407 GO:0016575	AT4G38130
Cre06.g277450	0.078004	0.10774	-59.7354	-64.6873	7	2	75.2562	0	0	0	0.892783	1	0.0215202	0.0331765	FALSE	FALSE	FALSE	NA	NA			Other (score - on #1 protein)
Cre06.g277600	1.73111e-13	1.24041e-12	-70.3592	-104.812	7	2	166.004	0	0	0	0.986705	1	7.41869e-15	6.37272e-14	FALSE	TRUE	FALSE	transition_up	up			Other (score - on #1 protein)
Cre06.g277650	0.00662632	0.011305	-51.5686	-59.6074	7	2	35.4844	0	0	0	0.289939	0.694646	0.00350127	0.00627122	FALSE	FALSE	FALSE	NA	NA		putative chloride channel	Chloroplast (score 1.111 on #1 protein)		AT3G61320
Cre06.g277700	0.126387	0.165888	-55.7893	-60.0864	7	2	47.0409	0	0	0	0.360544	0.7762	0.0875604	0.118899	FALSE	FALSE	FALSE	NA	NA			Mitochondrion (score 0.744 on #1 protein)		AT3G45040
Cre06.g277750	0.195288	0.246127	-46.7038	-50.3833	7	2	15.7004	0	0	0	0.444541	0.847765	0.125105	0.163609	FALSE	FALSE	FALSE	NA	NA			Other (score - on #1 protein)
Cre06.g277801	0.961843	0.97227	-59.763	-60.2674	7	2	102.34	0	0	0	0.749891	1	0.933287	0.952999	FALSE	FALSE	FALSE	NA	NA	DNL7	DNA ligase	Other (score - on #1 protein)	GO:0003677 GO:0003910 GO:0005524 GO:0006281 GO:0006310	AT5G57160
Cre06.g278086	0.726947	0.773464	-59.3277	-60.7402	7	2	68.4845	0	0	0	0.667554	0.991171	0.568946	0.625548	FALSE	FALSE	FALSE	NA	NA			Chloroplast (score 2.847 on #1 protein)
Cre06.g278089	5.45136e-12	3.30492e-11	-81.5854	-112.427	7	2	337.466	0	0	0	0.0180252	0.120131	1.33111e-11	7.8034e-11	FALSE	TRUE	FALSE	transition_up	up			Other (score - on #1 protein)
Cre06.g278090	0.000356995	0.000752828	-61.5818	-73.0182	7	2	86.1878	0	0	0	0.0265955	0.159587	0.00135741	0.00261061	FALSE	FALSE	FALSE	NA	NA	MRPL1	Mitochondrial ribosomal protein L1	Mitochondrion (score 2.188 on #1 protein)		AT3G63490
Cre06.g278091	1.64882e-05	4.2907e-05	-72.9085	-87.7855	7	2	236.908	0	0	0	0.127567	0.446605	1.13683e-05	3.03567e-05	FALSE	TRUE	FALSE	transition_down	down			Secretory_pathway (score 0.999 on #1 protein)
Cre06.g278093	0.0144036	0.023062	-53.6306	-60.7293	7	2	33.445	0	0	0	0.0171325	0.115884	0.10855	0.144173	FALSE	FALSE	FALSE	NA	NA		Exostosin-like glycosyltransferase 20	Mitochondrion (score 0.849 on #1 protein)		AT3G57630
Cre06.g278094	3.67491e-06	1.049e-05	-63.0376	-79.5636	7	2	166.431	0	0	0	7.51764e-06	0.000207786	0.023809	0.0363854	TRUE	FALSE	FALSE	transient_down	down		Exostosin-like glycosyltransferase 14	Secretory_pathway (score 2.164 on #1 protein)		AT3G57630
Cre06.g278095	7.14997e-07	2.25312e-06	-83.7138	-102.022	7	2	289.187	0	0	0	0.687403	1	7.99123e-08	2.8777e-07	FALSE	TRUE	FALSE	transition_up	up			Secretory_pathway (score 0.373 on #1 protein)
Cre06.g278096	0.712147	0.760243	-62.4415	-63.9021	7	2	75.9737	0	0	0	0.484644	0.880041	0.688649	0.737562	FALSE	FALSE	FALSE	NA	NA	SELU2	Selenoprotein U2	Chloroplast (score 3.134 on #1 protein)		AT5G65840
Cre06.g278097	0.00082616	0.00164651	-71.5578	-82.0351	7	2	227.13	0	0	0	0.144112	0.479896	0.000680329	0.00136977	FALSE	FALSE	FALSE	NA	NA	RAE1	RNA export factor 1	Other (score - on #1 protein)	GO:0005515	AT1G80670
Cre06.g278098	3.93812e-36	1.67677e-34	-69.7661	-157.736	7	2	220.215	0	0	0	0.996265	1	6.66384e-38	3.20823e-36	FALSE	TRUE	FALSE	transition_down	down		Methylcrotonoyl-CoA carboxylase alpha subunit	Mitochondrion (score 3.300 on #1 protein)		AT1G03090
Cre06.g278099	5.0874e-06	1.42188e-05	-62.2078	-78.3779	7	2	42.4168	0	0	0	0.298859	0.705784	1.43142e-06	4.31328e-06	FALSE	TRUE	FALSE	transition_up	up			Other (score - on #1 protein)
Cre06.g278101	3.45584e-05	8.59554e-05	-68.5389	-82.5965	7	2	83.161	0	0	0	0.272111	0.673289	1.20653e-05	3.21015e-05	FALSE	TRUE	FALSE	transition_up	up		Serine/threonine dehydratase	Other (score - on #1 protein)		AT4G11640
Cre06.g278102	5.74589e-10	2.72444e-09	-56.1788	-82.112	7	2	75.019	0	0	0	0.0187401	0.123747	1.57534e-09	7.19846e-09	FALSE	TRUE	FALSE	transition_up	up			Secretory_pathway (score 0.336 on #1 protein)
Cre06.g278103	2.48318e-05	6.30402e-05	-85.5856	-100.01	7	2	465.761	0	0	0	0.96	1	2.50706e-06	7.292e-06	FALSE	TRUE	FALSE	transition_up	up			Secretory_pathway (score 0.761 on #1 protein)
Cre06.g278104	3.80449e-05	9.40871e-05	-74.6078	-88.5587	7	2	467.501	0	0	0	0.630306	0.969743	5.94845e-06	1.64383e-05	FALSE	TRUE	FALSE	transition_up	up			Chloroplast (score 4.041 on #1 protein)		AT1G55480
Cre06.g278105	0.000404141	0.00084463	-43.3824	-54.6777	7	2	23.0829	0	0	0	0.370369	0.784736	0.000127208	0.000287869	FALSE	TRUE	FALSE	transition_up	up			Chloroplast (score 0.989 on #1 protein)
Cre06.g278107	3.77282e-09	1.62328e-08	-60.5868	-84.5226	7	2	64.2333	0	0	0	0.0188972	0.124283	1.10032e-08	4.45571e-08	FALSE	TRUE	FALSE	transition_down	down			Chloroplast (score 1.191 on #1 protein)
Cre06.g278108	9.30708e-17	9.28313e-16	-46.9216	-89.2018	7	2	31.5578	0	0	0	0.968847	1	3.32726e-18	4.03101e-17	FALSE	TRUE	FALSE	transition_up	up			Mitochondrion (score 1.641 on #1 protein)
Cre06.g278109	0.489938	0.552662	-66.1488	-68.3614	7	2	168.129	0	0	0	0.724339	1	0.286184	0.34276	FALSE	FALSE	FALSE	NA	NA		Putative Oleate/fatty acid desaturase, _-12	Chloroplast (score 0.890 on #1 protein)
Cre06.g278110	7.744e-10	3.61714e-09	-57.1866	-82.8037	7	2	60.548	0	0	0	1.29366e-07	6.08887e-06	0.000214126	0.000468028	TRUE	FALSE	FALSE	transient_up	up			Secretory_pathway (score 1.306 on #1 protein)
Cre06.g278111	0.35981	0.422604	-61.6918	-64.4334	7	2	114.799	0	0	0	0.230573	0.619294	0.466561	0.526535	FALSE	FALSE	FALSE	NA	NA			Other (score - on #1 protein)	GO:0005216 GO:0006811 GO:0016020 GO:0055085	AT4G22200
Cre06.g278115	0.0306793	0.0462276	-70.4668	-76.6258	7	2	141.797	0	0	0	0.0418194	0.21762	0.113111	0.149758	FALSE	FALSE	FALSE	NA	NA			Other (score - on #1 protein)
Cre06.g278116	2.0853e-10	1.04103e-09	-63.4826	-90.488	7	2	150.965	0	0	0	0.933322	1	1.19448e-11	7.04167e-11	FALSE	TRUE	FALSE	transition_up	up			Secretory_pathway (score 1.606 on #1 protein)		AT2G01220
Cre06.g278117	1.82495e-06	5.42695e-06	-67.8833	-85.1732	7	2	340.906	0	0	0	0.010216	0.0797153	1.26605e-05	3.35396e-05	FALSE	TRUE	FALSE	transition_up	up	CPLD7	Conserved in the Plant Lineage and Diatoms	Chloroplast (score 3.588 on #1 protein)		AT2G45990
Cre06.g278118	2.45202e-10	1.21504e-09	-70.4545	-97.2887	7	2	141.408	0	0	0	0.00817834	0.067159	1.4686e-09	6.72536e-09	FALSE	TRUE	FALSE	transition_up	up			Other (score - on #1 protein)
Cre06.g278119	0.000221021	0.000481385	-75.5701	-87.5499	7	2	282.113	0	0	0	0.344407	0.759211	7.08397e-05	0.000166259	FALSE	TRUE	FALSE	transition_up	up			Mitochondrion (score 1.227 on #1 protein)
Cre06.g278122	5.28983e-05	0.000128237	-98.4427	-112.027	7	2	791.669	0	0	0	0.00850322	0.0694013	0.000523417	0.00107231	FALSE	FALSE	FALSE	NA	NA			Secretory_pathway (score 1.729 on #1 protein)		AT1G04970
Cre06.g278123	7.53123e-05	0.000178147	-57.9694	-71.1592	7	2	63.9269	0	0	0	0.155448	0.501765	4.76142e-05	0.00011486	FALSE	TRUE	FALSE	transition_down	down	VPS39	Subunit of VPS-C complex	Other (score - on #1 protein)	GO:0050825
Cre06.g278124	0.239047	0.295093	-60.5656	-63.946	7	2	139.164	0	0	0	0.211127	0.588184	0.301799	0.359135	FALSE	FALSE	FALSE	NA	NA			Other (score - on #1 protein)	GO:0005515	AT4G36630
Cre06.g278125	0.18209	0.230876	-82.8525	-86.6335	7	2	1467.82	0	0	0	0.536006	0.914475	0.0972641	0.130596	FALSE	FALSE	FALSE	NA	NA			Other (score - on #1 protein)	GO:0003777 GO:0003824 GO:0005524 GO:0005856 GO:0007018 GO:0008017 GO:0016491	AT5G65930
Cre06.g278126	5.40106e-07	1.73163e-06	-75.0364	-93.6484	7	2	375.034	0	0	0	0.165003	0.518188	2.3826e-07	8.01015e-07	FALSE	TRUE	FALSE	transition_up	up			Other (score - on #1 protein)		AT5G47400
Cre06.g278127	2.32769e-07	7.8813e-07	-70.0966	-89.6182	7	2	274.491	0	0	0	0.927805	1	1.8283e-08	7.16917e-08	FALSE	TRUE	FALSE	transition_up	up			Secretory_pathway (score 1.152 on #1 protein)
Cre06.g278128	2.58132e-08	9.96543e-08	-60.9001	-82.7842	7	2	152.411	0	0	0	1.47346e-06	5.25595e-05	0.000736695	0.001477	TRUE	FALSE	FALSE	transient_down	down			Other (score - on #1 protein)	GO:0000786 GO:0003677 GO:0006334
Cre06.g278129	1.79213e-12	1.15797e-11	-72.3797	-104.388	7	2	167.795	0	0	0	3.86476e-11	4.86629e-09	0.00110035	0.00214424	TRUE	FALSE	FALSE	transient_up	up			Chloroplast (score 1.282 on #1 protein)
Cre06.g278131	0.00856589	0.0143271	-67.3841	-75.1143	7	2	316.588	0	0	0	0.513865	0.899988	0.00273491	0.0049803	FALSE	FALSE	FALSE	NA	NA			Secretory_pathway (score 1.227 on #1 protein)		AT5G06600
Cre06.g278132	0.252043	0.309013	-38.6484	-41.9489	7	2	9.24499	0	0	0	0.0874265	0.351904	0.630924	0.683317	FALSE	FALSE	FALSE	NA	NA			Mitochondrion (score 0.431 on #1 protein)
Cre06.g278135	0.162749	0.208615	-144.438	-148.38	7	2	27743.4	0	0	0	0.798006	1	0.059314	0.0834908	FALSE	FALSE	FALSE	NA	NA	RPL21	Cytosolic 80S ribosomal protein L21	Chloroplast (score 0.693 on #1 protein)		AT1G09690
Cre06.g278136	0.378481	0.441786	-56.6619	-59.3202	7	2	40.72	0	0	0	0.44335	0.846588	0.296972	0.353993	FALSE	FALSE	FALSE	NA	NA			Other (score - on #1 protein)	GO:0046872	AT3G08505
Cre06.g278137	1.28258e-06	3.89024e-06	-55.1269	-72.8006	7	2	53.1993	0	0	0	5.84112e-06	0.000167415	0.0104664	0.0171343	TRUE	FALSE	FALSE	transient_down	down			Secretory_pathway (score 1.510 on #1 protein)
Cre06.g278138	0.298852	0.359168	-62.1842	-65.2225	7	2	94.2581	0	0	0	0.862064	1	0.12284	0.160975	FALSE	FALSE	FALSE	NA	NA	OPR119	OctotricoPeptide Repeat protein 119, pseudogene	Mitochondrion (score 0.891 on #1 protein)
Cre06.g278139	0.0503279	0.0724902	-41.623	-47.1497	7	2	13.7207	0	0	0	0.0695935	0.305044	0.12587	0.164477	FALSE	FALSE	FALSE	NA	NA	RAB18B	Small Rab-related GTPase	Other (score - on #1 protein)	GO:0003924 GO:0005525	AT1G43890
Cre06.g278140	1.36504e-18	1.61007e-17	-99.1425	-145.789	7	2	1706.25	0	0	0	0.000337396	0.00524869	1.16166e-16	1.20348e-15	FALSE	TRUE	FALSE	transition_down	down			Chloroplast (score 0.467 on #1 protein)		AT1G53700
Cre06.g278141	0.203811	0.255841	-52.2292	-55.8462	7	2	25.8784	0	0	0	0.593652	0.948247	0.102675	0.137049	FALSE	FALSE	FALSE	NA	NA			Other (score - on #1 protein)
Cre06.g278142	5.1184e-05	0.000124204	-76.2698	-89.8905	7	2	245.116	0	0	0	0.355347	0.771892	1.42116e-05	3.732e-05	FALSE	TRUE	FALSE	transition_down	down			Chloroplast (score 1.460 on #1 protein)		AT4G36390
Cre06.g278143	6.03882e-13	4.09972e-12	-92.6989	-125.846	7	2	672.492	0	0	0	0.327224	0.739803	7.96959e-14	6.14059e-13	FALSE	TRUE	FALSE	transition_up	up	GAE4	UDP-D-glucuronate 4-epimerase	Secretory_pathway (score 0.942 on #1 protein)		AT4G30440
Cre06.g278144	0.130008	0.170309	-57.9187	-62.1766	7	2	47.6845	0	0	0	0.729785	1	0.0484323	0.0693532	FALSE	FALSE	FALSE	NA	NA			Chloroplast (score 0.758 on #1 protein)
Cre06.g278145	0.687432	0.737922	-66.4225	-67.9632	7	2	181.192	0	0	0	0.394222	0.80671	0.74827	0.792546	FALSE	FALSE	FALSE	NA	NA			Secretory_pathway (score 2.876 on #1 protein)
Cre06.g278146	3.9537e-14	3.03206e-13	-67.8517	-103.845	7	2	149.264	0	0	0	0.00175659	0.0198756	8.30375e-13	5.64517e-12	FALSE	TRUE	FALSE	transition_up	up			Mitochondrion (score 2.641 on #1 protein)
Cre06.g278147	0.00281824	0.00514286	-71.7338	-80.7861	7	2	111.226	0	0	0	0.138982	0.469713	0.00269819	0.00491891	FALSE	FALSE	FALSE	NA	NA			Chloroplast (score 1.155 on #1 protein)
Cre06.g278148	0.45202	0.515495	-91.2664	-93.6225	7	2	1094.55	0	0	0	0.806047	1	0.232692	0.285121	FALSE	FALSE	FALSE	NA	NA			Secretory_pathway (score 0.532 on #1 protein)		AT1G17650
Cre06.g278149	0.425634	0.48919	-78.4565	-80.9169	7	2	328.224	0	0	0	0.644039	0.979557	0.257101	0.311533	FALSE	FALSE	FALSE	NA	NA			Chloroplast (score 0.495 on #1 protein)
Cre06.g278150	0.361125	0.423945	-65.2826	-68.0181	7	2	91.3762	0	0	0	0.367714	0.782261	0.324647	0.3828	FALSE	FALSE	FALSE	NA	NA			Chloroplast (score 0.506 on #1 protein)
Cre06.g278151	0.00206881	0.00386429	-57.7277	-67.1419	7	2	57.7196	0	0	0	0.7988	1	0.000367343	0.000772768	FALSE	TRUE	FALSE	NA	NA			Other (score - on #1 protein)	GO:0003677 GO:0005524 GO:0006281 GO:0140664	AT5G57450
Cre06.g278152	0.203861	0.255882	-101.139	-104.755	7	2	1429.03	0	0	0	0.740097	1	0.0846247	0.115402	FALSE	FALSE	FALSE	NA	NA			Secretory_pathway (score 1.097 on #1 protein)
Cre06.g278153	4.11343e-33	1.45321e-31	-69.2062	-150.101	7	2	179.231	0	0	0	0.928944	1	8.1063e-35	3.28986e-33	FALSE	TRUE	FALSE	transition_up	up			Chloroplast (score 0.630 on #1 protein)
Cre06.g278154	0.526784	0.588637	-81.9948	-84.0742	7	2	579.517	0	0	0	0.89437	1	0.268509	0.323705	FALSE	FALSE	FALSE	NA	NA			Mitochondrion (score 1.333 on #1 protein)		AT3G54870
Cre06.g278156	1.04892e-13	7.66882e-13	-67.193	-102.169	7	2	123.021	0	0	0	0.668583	0.9915	6.50217e-15	5.61818e-14	FALSE	TRUE	FALSE	transition_up	up			Secretory_pathway (score 0.172 on #1 protein)
Cre06.g278157	5.62607e-11	3.00084e-10	-94.1242	-122.512	7	2	478.62	0	0	0	0.873353	1	3.27862e-12	2.05797e-11	FALSE	TRUE	FALSE	transition_up	up			Mitochondrion (score 0.704 on #1 protein)
Cre06.g278158	1.28483e-10	6.55857e-10	-72.0382	-99.5549	7	2	115.15	0	0	0	1.11267e-07	5.32205e-06	4.01739e-05	9.80195e-05	TRUE	FALSE	FALSE	transient_down	down			Secretory_pathway (score 1.645 on #1 protein)		AT4G33730
Cre06.g278159	1.40393e-08	5.59598e-08	-105.463	-127.999	7	2	4316.73	0	0	0	0.458273	0.858614	1.91816e-09	8.63377e-09	FALSE	TRUE	FALSE	transition_down	down	CON1	CONSTANS-like protein involved in circadian rhythms	Secretory_pathway (score 0.398 on #1 protein)		AT5G57660
Cre06.g278160	5.30651e-05	0.000128599	-73.1796	-86.7601	7	2	206.8	0	0	0	0.173547	0.532856	2.94351e-05	7.3256e-05	FALSE	TRUE	FALSE	transition_down	down		Predicted extracellular protein	Secretory_pathway (score 1.353 on #1 protein)		AT4G25780
Cre06.g278161	8.30614e-11	4.34693e-10	-76.0607	-104.038	7	2	249.89	0	0	0	0.933607	1	4.59731e-12	2.8433e-11	FALSE	TRUE	FALSE	transition_up	up			Secretory_pathway (score 0.773 on #1 protein)
Cre06.g278162	5.65067e-07	1.80655e-06	-118.478	-137.041	7	2	7942.58	0	0	0	0.205572	0.580996	2.0179e-07	6.84813e-07	FALSE	TRUE	FALSE	transition_up	up	PHC3	Pherophorin-chlamydomonas homolog 3	Secretory_pathway (score 1.848 on #1 protein)
Cre06.g278163	0.000533	0.00109255	-100.315	-111.295	7	2	1042.32	0	0	0	0.000438002	0.00648331	0.0899484	0.121783	FALSE	FALSE	FALSE	NA	NA	ARG9	Acetylornithine aminotransferase	Chloroplast (score 2.613 on #1 protein)		AT1G80600
Cre06.g278164	3.32652e-08	1.26631e-07	-44.1683	-65.7808	7	2	14.6073	0	0	0	0.0349564	0.192371	5.81959e-08	2.14014e-07	FALSE	TRUE	FALSE	transition_down	down			Secretory_pathway (score 1.057 on #1 protein)
Cre06.g278165	0.000413241	0.000861939	-85.1307	-96.4007	7	2	453.386	0	0	0	0.0103389	0.0805039	0.00385357	0.00684315	FALSE	FALSE	FALSE	NA	NA			Secretory_pathway (score 2.112 on #1 protein)
Cre06.g278166	2.75774e-35	1.07764e-33	-74.4109	-160.401	7	2	254.773	0	0	0	0.000606499	0.00844513	7.49873e-34	2.87686e-32	FALSE	TRUE	FALSE	transition_up	up		Predicted extracellular protein	Secretory_pathway (score 2.359 on #1 protein)		AT3G09590
Cre06.g278167	1.57483e-28	4.24138e-27	-93.0177	-163.148	7	2	1066	0	0	0	9.67403e-05	0.00184608	3.20175e-26	7.49892e-25	FALSE	TRUE	FALSE	transition_up	up			Other (score - on #1 protein)
Cre06.g278168	0.0295694	0.0447061	-86.6452	-92.8507	7	2	379.631	0	0	0	0.0780301	0.327598	0.0626539	0.0877393	FALSE	FALSE	FALSE	NA	NA			Other (score - on #1 protein)
Cre06.g278169	0.109056	0.145422	-83.5009	-88.001	7	2	426.141	0	0	0	0.719987	1	0.0394274	0.0574639	FALSE	FALSE	FALSE	NA	NA			Other (score - on #1 protein)
Cre06.g278170	0.145307	0.188409	-97.9892	-102.092	7	2	1514.26	0	0	0	0.150945	0.492847	0.219256	0.270141	FALSE	FALSE	FALSE	NA	NA	FAP237	Flagellar Associated Protein 237	Secretory_pathway (score 1.570 on #1 protein)
Cre06.g278171	2.5778e-13	1.81443e-12	-69.1823	-103.219	7	2	153.171	0	0	0	0.369454	0.783858	2.94318e-14	2.37063e-13	FALSE	TRUE	FALSE	transition_down	down	CGL132	predicted protein	Other (score - on #1 protein)		AT2G39650
Cre06.g278173	0.629033	0.68441	-65.6551	-67.3865	7	2	305.68	0	0	0	0.277281	0.679419	0.826082	0.860998	FALSE	FALSE	FALSE	NA	NA	OPR59	OctotricoPeptide Repeat protein 59	Other (score - on #1 protein)	GO:0016020 GO:0016192	AT4G32150
Cre06.g278174	0.00189488	0.0035629	-53.1964	-62.7131	7	2	65.9098	0	0	0	0.112819	0.414328	0.00212215	0.00394193	FALSE	FALSE	FALSE	NA	NA			Other (score - on #1 protein)	GO:0016887	AT5G64520
Cre06.g278175	0.000796448	0.00159246	-81.9513	-92.4708	7	2	203.38	0	0	0	0.828632	1	0.000123678	0.000280399	FALSE	TRUE	FALSE	NA	NA			Chloroplast (score 0.550 on #1 protein)		AT4G21130
Cre06.g278176	0.00322301	0.00581808	-66.8165	-75.7109	7	2	121.457	0	0	0	0.466586	0.865175	0.00100095	0.00196482	FALSE	FALSE	FALSE	NA	NA			Other (score - on #1 protein)		AT4G28450
Cre06.g278177	0.116561	0.154364	-65.3426	-69.7515	7	2	119.779	0	0	0	0.144956	0.481216	0.175121	0.220937	FALSE	FALSE	FALSE	NA	NA	LIG6	DNA ligase 6	Mitochondrion (score 1.629 on #1 protein)		AT1G66730
Cre06.g278178	3.09274e-05	7.74341e-05	-58.8791	-73.0599	7	2	60.042	0	0	0	0.846579	1	3.58226e-06	1.02295e-05	FALSE	TRUE	FALSE	transition_down	down			Other (score - on #1 protein)		AT3G52040
Cre06.g278179	1.28684e-06	3.90156e-06	-66.5436	-84.2137	7	2	169.19	0	0	0	0.970384	1	1.06308e-07	3.76203e-07	FALSE	TRUE	FALSE	transition_down	down			Mitochondrion (score 0.591 on #1 protein)		AT2G19950
Cre06.g278181	0.516884	0.579287	-73.328	-75.4427	7	2	399.836	0	0	0	0.477979	0.874174	0.431293	0.491552	FALSE	FALSE	FALSE	NA	NA			Chloroplast (score 0.411 on #1 protein)		AT2G44840
Cre06.g278182	1.28588e-30	3.97973e-29	-54.7825	-129.821	7	2	68.5129	0	0	0	0.0028028	0.0287912	8.69279e-30	2.63502e-28	FALSE	TRUE	FALSE	transition_down	down			Chloroplast (score 1.063 on #1 protein)
Cre06.g278183	0.0779344	0.10766	-68.2855	-73.2386	7	2	171.303	0	0	0	0.121338	0.433136	0.12782	0.166803	FALSE	FALSE	FALSE	NA	NA			Chloroplast (score 1.818 on #1 protein)		AT4G08550
Cre06.g278184	0.370893	0.43427	-70.1723	-72.864	7	2	191.916	0	0	0	0.6488	0.982131	0.210671	0.260852	FALSE	FALSE	FALSE	NA	NA			Other (score - on #1 protein)	GO:0005515	AT3G58210
Cre06.g278185	4.45103e-07	1.44433e-06	-117.479	-136.301	7	2	2827.97	0	0	0	0.21728	0.599208	1.48742e-07	5.14019e-07	FALSE	TRUE	FALSE	transition_up	up	UGD2	UDP-glucose dehydrogenase	Other (score - on #1 protein)	GO:0016616 GO:0051287	AT1G26570
Cre06.g278186	0.000639071	0.00129342	-62.2154	-72.9874	7	2	92.3312	0	0	0	0.000393614	0.00593523	0.118428	0.155873	FALSE	FALSE	FALSE	NA	NA			Mitochondrion (score 0.667 on #1 protein)		AT5G40100
Cre06.g278187	0.000111283	0.000255601	-66.0812	-78.8337	7	2	139.399	0	0	0	0.82788	1	1.45227e-05	3.8052e-05	FALSE	TRUE	FALSE	transition_down	down	MOT4	Predicted protein	Other (score - on #1 protein)		AT5G11620
Cre06.g278188	0.408492	0.472029	-63.0346	-65.5651	7	2	82.2015	0	0	0	0.74856	1	0.213928	0.264439	FALSE	FALSE	FALSE	NA	NA	NUOB18	NADH:ubiquinone oxidoreductase 10 kDa subunit	Other (score - on #1 protein)	GO:0005739	AT2G02050
Cre06.g278189	1.31336e-09	5.94506e-09	-74.7443	-99.8012	7	2	284.981	0	0	0	0.474069	0.870685	1.57065e-10	8.09332e-10	FALSE	TRUE	FALSE	transition_up	up			Mitochondrion (score 1.665 on #1 protein)
Cre06.g278190	0.000856968	0.0017033	-45.7117	-56.147	7	2	24.5931	0	0	0	0.0374972	0.202496	0.00251976	0.00461533	FALSE	FALSE	FALSE	NA	NA			Chloroplast (score 0.448 on #1 protein)
Cre06.g278191	0.0136415	0.0219395	-51.0571	-58.2223	7	2	36.1058	0	0	0	0.509738	0.898368	0.00467422	0.0081724	FALSE	FALSE	FALSE	NA	NA			Other (score - on #1 protein)		AT4G36850
Cre06.g278192	0.0307334	0.0463044	-63.5979	-69.7547	7	2	73.4883	0	0	0	0.167492	0.523233	0.0329545	0.0489302	FALSE	FALSE	FALSE	NA	NA			Other (score - on #1 protein)
Cre06.g278193	1.97309e-19	2.50366e-18	-54.8663	-103.509	7	2	61.8784	0	0	0	0.716522	1	8.29099e-21	1.2605e-19	FALSE	TRUE	FALSE	transition_down	down			Mitochondrion (score 0.538 on #1 protein)
Cre06.g278194	1.90199e-09	8.45761e-09	-94.4743	-119.138	7	2	634.701	0	0	0	0.351605	0.768136	3.0943e-10	1.54213e-09	FALSE	TRUE	FALSE	transition_down	down	FAP236	Flagellar Associated Protein 236	Other (score - on #1 protein)	GO:0008017
Cre06.g278195	0.0077083	0.0130064	-95.0704	-102.928	7	2	1827.35	0	0	0	0.0166679	0.113681	0.0568955	0.0804015	FALSE	FALSE	FALSE	NA	NA		Carboxyltransferase interactor	Chloroplast (score 4.098 on #1 protein)		AT1G42960
Cre06.g278196	0.0138589	0.0222601	-51.9221	-59.0679	7	2	45.0886	0	0	0	0.537548	0.915321	0.00452924	0.00794248	FALSE	FALSE	FALSE	NA	NA			Secretory_pathway (score 2.918 on #1 protein)
Cre06.g278197	1.1469e-06	3.5076e-06	-84.1507	-101.946	7	2	428.344	0	0	0	0.0413644	0.216169	2.01351e-06	5.93855e-06	FALSE	TRUE	FALSE	transition_up	up	SENP7	ULP2-type SUMO protease	Other (score - on #1 protein)	GO:0006508 GO:0008234	AT1G09730
Cre06.g278198	0.914862	0.934657	-44.3388	-45.081	7	2	17.4474	0	0	0	0.941962	1	0.713801	0.761291	FALSE	FALSE	FALSE	NA	NA			Other (score - on #1 protein)		AT1G11780
Cre06.g278199	3.26823e-06	9.39099e-06	-69.0303	-85.6845	7	2	108.84	0	0	0	0.0704313	0.307358	3.62816e-06	1.03505e-05	FALSE	TRUE	FALSE	transition_up	up			Chloroplast (score 0.919 on #1 protein)		AT2G44990
Cre06.g278200	6.05728e-16	5.57724e-15	-75.1665	-115.505	7	2	395.575	0	0	0	0.366539	0.781116	5.92149e-17	6.35364e-16	FALSE	TRUE	FALSE	transition_down	down	ROC66	Rhythm Of Chloroplast 66	Other (score - on #1 protein)	GO:0005515 GO:0008270 GO:0050825	AT5G24930
Cre06.g278202	1.04369e-12	6.88259e-12	-64.9747	-97.5493	7	2	209.383	0	0	0	0.561832	0.932291	8.22423e-14	6.31696e-13	FALSE	TRUE	FALSE	transition_up	up		L-galactose 1-phosphate phosphatase	Other (score - on #1 protein)	GO:0046854	AT3G02870
Cre06.g278203	0.00459562	0.00807427	-82.7179	-91.1929	7	2	856.479	0	0	0	0.650343	0.982762	0.00108707	0.0021206	FALSE	FALSE	FALSE	NA	NA			Other (score - on #1 protein)		AT1G79090
Cre06.g278204	5.28562e-16	4.88505e-15	-80.437	-120.917	7	2	319.111	0	0	0	0.0776796	0.326778	2.38292e-16	2.39789e-15	FALSE	TRUE	FALSE	transition_up	up			Secretory_pathway (score 1.655 on #1 protein)		AT2G14580
Cre06.g278205	1.09367e-05	2.92467e-05	-89.6693	-104.999	7	2	317.639	0	0	0	0.956016	1	1.04749e-06	3.22095e-06	FALSE	TRUE	FALSE	transition_up	up			Mitochondrion (score 1.028 on #1 protein)		AT2G16405
Cre06.g278206	0.826385	0.859938	-48.8845	-49.9653	7	2	19.6986	0	0	0	0.390902	0.804233	0.96322	0.97641	FALSE	FALSE	FALSE	NA	NA			Chloroplast (score 0.698 on #1 protein)
Cre06.g278209	5.90295e-30	1.73232e-28	-77.6998	-151.183	7	2	450.114	0	0	0	0.00931045	0.0743423	1.23597e-29	3.68591e-28	FALSE	TRUE	FALSE	transition_down	down		Predicted extracellular protein	Secretory_pathway (score 2.010 on #1 protein)		AT4G33730
Cre06.g278210	0.131256	0.171835	-121.695	-125.94	7	2	4078.42	0	0	0	0.953213	1	0.0385442	0.0563555	FALSE	FALSE	FALSE	NA	NA	PGM1	Phosphoglucomutase 1	Chloroplast (score 4.301 on #1 protein)		AT5G51820
Cre06.g278211	0.355539	0.418101	-95.2985	-98.0595	7	2	842.876	0	0	0	0.229599	0.6178	0.461154	0.52135	FALSE	FALSE	FALSE	NA	NA			Chloroplast (score 2.302 on #1 protein)
Cre06.g278212	1.45931e-16	1.42468e-15	-77.7112	-119.525	7	2	360.084	0	0	0	0.0232721	0.144905	2.09763e-16	2.12387e-15	FALSE	TRUE	FALSE	transition_up	up	CGL46	Conserved in the Green Lineage	Other (score - on #1 protein)		AT4G24610
Cre06.g278213	6.81634e-14	5.09221e-13	-124.444	-159.869	7	2	18522.8	0	0	0	0.000646921	0.00891529	3.87538e-12	2.41506e-11	FALSE	TRUE	FALSE	transition_up	up	LHCA6	Light-harvesting protein of photosystem I	Chloroplast (score 3.187 on #1 protein)		AT3G47470
Cre06.g278214	0.0768565	0.106345	-64.7015	-69.6731	7	2	123.953	0	0	0	0.886686	1	0.0212688	0.0328165	FALSE	FALSE	FALSE	NA	NA			Chloroplast (score 1.170 on #1 protein)
Cre06.g278215	2.36282e-05	6.01921e-05	-83.3151	-97.7943	7	2	585.567	0	0	0	0.995913	1	2.29412e-06	6.70574e-06	FALSE	TRUE	FALSE	transition_down	down	HIBCH1	3-hydroxyisobutyryl-CoA hydrolase	Chloroplast (score 1.442 on #1 protein)		AT5G65940
Cre06.g278216	0.908446	0.929391	-71.5615	-72.3313	7	2	189.208	0	0	0	0.650013	0.982758	0.878331	0.906513	FALSE	FALSE	FALSE	NA	NA			Other (score - on #1 protein)
Cre06.g278219	2.59693e-07	8.7148e-07	-79.5896	-98.9931	7	2	365.799	0	0	0	0.999158	1	1.90851e-08	7.46379e-08	FALSE	TRUE	FALSE	transition_down	down	SSA6	cilia-sensing, structure and/or assembly	Other (score - on #1 protein)		AT2G20190
Cre06.g278220	9.7088e-05	0.0002256	-66.7231	-79.6287	7	2	194.536	0	0	0	0.800643	1	1.2943e-05	3.42143e-05	FALSE	TRUE	FALSE	transition_up	up		Exostosin-like glycosyltransferase 38	Secretory_pathway (score 1.905 on #1 protein)		AT3G57630
Cre06.g278221	5.03503e-27	1.18872e-25	-77.6912	-144.28	7	2	449.26	0	0	0	0.101828	0.388834	1.07854e-27	2.82221e-26	FALSE	TRUE	FALSE	transition_down	down	TSPSP1	Trehalose-6-phosphate synthase/phosphatase, class I	Mitochondrion (score 0.992 on #1 protein)		AT1G06410
Cre06.g278222	0.0767114	0.106184	-144.786	-149.761	7	2	34677.1	0	0	0	0.793809	1	0.0234749	0.0359232	FALSE	FALSE	FALSE	NA	NA	RACK1	Receptor of activated protein kinase C	Other (score - on #1 protein)	GO:0005515	AT3G18130
Cre06.g278223	0.433866	0.497448	-67.9677	-70.3951	7	2	100.433	0	0	0	0.936406	1	0.193215	0.241368	FALSE	FALSE	FALSE	NA	NA			Chloroplast (score 1.782 on #1 protein)
Cre06.g278224	4.21851e-13	2.91224e-12	-59.5086	-93.0307	7	2	99.3793	0	0	0	0.381002	0.796579	4.74119e-14	3.73315e-13	FALSE	TRUE	FALSE	transition_up	up	MRPL16	Mitochondrial ribosomal protein L16	Mitochondrion (score 3.394 on #1 protein)		ATCG00790
Cre06.g278225	0.397084	0.460618	-70.7213	-73.2995	7	2	415.786	0	0	0	0.951655	1	0.167644	0.212725	FALSE	FALSE	FALSE	NA	NA			Other (score - on #1 protein)	GO:0005515	AT1G80410
Cre06.g278226	1.15259e-11	6.6719e-11	-64.6711	-94.7269	7	2	191.065	0	0	0	1.72238e-08	1.03992e-06	2.10331e-05	5.37204e-05	TRUE	FALSE	FALSE	transient_up	up			Mitochondrion (score 0.594 on #1 protein)
Cre06.g278227	0.592505	0.65126	-46.8774	-48.7303	7	2	21.2087	0	0	0	0.419293	0.82669	0.5792	0.635305	FALSE	FALSE	FALSE	NA	NA			Mitochondrion (score 2.168 on #1 protein)		AT3G52200
Cre06.g278228	0.418588	0.482146	-59.2697	-61.7587	7	2	63.1017	0	0	0	0.88399	1	0.192569	0.240682	FALSE	FALSE	FALSE	NA	NA			Chloroplast (score 0.538 on #1 protein)
Cre06.g278229	2.44818e-26	5.42355e-25	-40.7169	-105.688	7	2	20.131	0	0	0	0.00951894	0.0754201	5.63707e-26	1.30574e-24	FALSE	TRUE	FALSE	transition_down	down			Chloroplast (score 0.950 on #1 protein)		AT1G53160
Cre06.g278230	7.65142e-05	0.000180758	-73.4953	-86.6674	7	2	231.972	0	0	0	0.226629	0.613841	3.37248e-05	8.33193e-05	FALSE	TRUE	FALSE	transition_down	down			Mitochondrion (score 0.763 on #1 protein)		AT2G45490
Cre06.g278231	8.57202e-12	5.05739e-11	-55.4907	-85.8576	7	2	42.4684	0	0	0	0.215578	0.59574	1.85347e-12	1.19918e-11	FALSE	TRUE	FALSE	transition_up	up			Mitochondrion (score 1.650 on #1 protein)		AT2G45490
Cre06.g278233	0.11924	0.157617	-60.005	-64.3826	7	2	79.3594	0	0	0	0.493377	0.886287	0.0617562	0.0865727	FALSE	FALSE	FALSE	NA	NA	OPR60	OctotricoPeptide Repeat protein 60	Secretory_pathway (score 0.311 on #1 protein)
Cre06.g278234	2.00261e-35	7.90949e-34	-82.7242	-169.04	7	2	602.157	0	0	0	1.36239e-08	8.53838e-07	2.24792e-29	6.62327e-28	TRUE	FALSE	FALSE	transient_up	up	FAP343	Flagellar Associated Protein 343	Mitochondrion (score 0.482 on #1 protein)
Cre06.g278235	2.68567e-06	7.79612e-06	-53.3384	-70.207	7	2	63.0254	0	0	0	0.233426	0.623203	9.24207e-07	2.86219e-06	FALSE	TRUE	FALSE	transition_down	down			Other (score - on #1 protein)
Cre06.g278236	1.86516e-06	5.54319e-06	-77.6804	-94.9465	7	2	444.024	0	0	0	0.859524	1	1.77198e-07	6.05961e-07	FALSE	TRUE	FALSE	transition_up	up		Putative ubiquinone / menaquinone biosynthesis methyltransferase	Chloroplast (score 1.614 on #1 protein)		AT4G29590
Cre06.g278237	9.16615e-12	5.37991e-11	-71.2378	-101.534	7	2	165.389	0	0	0	0.502573	0.893515	8.64045e-13	5.85785e-12	FALSE	TRUE	FALSE	transition_up	up	CPLD34	Putative carbohydrate/purine kinase	Other (score - on #1 protein)	GO:0050825
Cre06.g278238	0.339172	0.40163	-76.377	-79.2144	7	2	333.56	0	0	0	0.145905	0.483135	0.609494	0.66374	FALSE	FALSE	FALSE	NA	NA			Too short for Predalgo		AT3G24100
Cre06.g278239	0.513596	0.57591	-91.5625	-93.689	7	2	1609.64	0	0	0	0.608977	0.957915	0.353103	0.412294	FALSE	FALSE	FALSE	NA	NA	SRS7	Serine/arginine-rich pre-mRNA splicing factor	Other (score - on #1 protein)	GO:0003676 GO:0003723	AT1G09140
Cre06.g278242	0.043621	0.0637019	-98.305	-104.016	7	2	1918.06	0	0	0	0.562785	0.933065	0.0163857	0.0258405	FALSE	FALSE	FALSE	NA	NA	SDHAF3	Succinate dehydrogenase assembly factor 3	Other (score - on #1 protein)
Cre06.g278243	0.288915	0.348547	-46.3909	-49.4819	7	2	13.7392	0	0	0	0.574182	0.938028	0.166577	0.211461	FALSE	FALSE	FALSE	NA	NA			Chloroplast (score 1.119 on #1 protein)		AT1G26410
Cre06.g278244	0.222081	0.276466	-44.8087	-48.2991	7	2	15.129	0	0	0	0.497022	0.889255	0.133791	0.173886	FALSE	FALSE	FALSE	NA	NA			Chloroplast (score 0.680 on #1 protein)
Cre06.g278245	1.07415e-12	7.07707e-12	-69.2492	-101.794	7	2	107.96	0	0	0	0.0120928	0.09033	3.69963e-12	2.31238e-11	FALSE	TRUE	FALSE	transition_up	up	PAO5	Pheophorbide a oxygenase-related protein	Chloroplast (score 2.346 on #1 protein)		AT3G44880
Cre06.g278246	4.56737e-31	1.44392e-29	-95.5275	-171.622	7	2	734.776	0	0	0	1	1	8.83087e-33	3.17308e-31	FALSE	TRUE	FALSE	transition_up	up			Mitochondrion (score 0.972 on #1 protein)
Cre06.g278247	1.60611e-05	4.18709e-05	-51.9361	-66.842	7	2	43.7129	0	0	0	0.00133332	0.0160872	0.00086556	0.00171713	FALSE	FALSE	FALSE	NA	NA			Mitochondrion (score 0.756 on #1 protein)
Cre06.g278248	0.0401101	0.0590429	-61.4229	-67.2415	7	2	95.659	0	0	0	0.575978	0.938537	0.0145324	0.0231601	FALSE	FALSE	FALSE	NA	NA			Other (score - on #1 protein)
Cre06.g278249	0.558187	0.618566	-61.4428	-63.4124	7	2	72.2591	0	0	0	0.347901	0.763371	0.608941	0.663262	FALSE	FALSE	FALSE	NA	NA	AST5	Putative aspartate aminotransferase	Other (score - on #1 protein)	GO:0009058 GO:0030170	AT2G22250
Cre06.g278250	0.00505075	0.00881294	-62.4112	-70.7739	7	2	83.573	0	0	0	0.42645	0.834656	0.00179874	0.00338776	FALSE	FALSE	FALSE	NA	NA			Other (score - on #1 protein)	GO:0051225 GO:0070652
Cre06.g278251	0.785873	0.824842	-62.5434	-63.7621	7	2	94.9278	0	0	0	0.81151	1	0.568306	0.625077	FALSE	FALSE	FALSE	NA	NA	ACRY1	Animal-like Cryptochrome	Other (score - on #1 protein)		AT3G15620
Cre06.g278252	8.14063e-16	7.41316e-15	-79.8613	-119.893	7	2	391.947	0	0	0	0.586786	0.944847	5.03714e-17	5.44839e-16	FALSE	TRUE	FALSE	transition_up	up	GOX18	Glyoxal oxidase 18	Secretory_pathway (score 2.604 on #1 protein)		AT3G57620
Cre06.g278253	0.0880394	0.119981	-61.184	-65.9741	7	2	157.421	0	0	0	0.0975407	0.378548	0.177348	0.223441	FALSE	FALSE	FALSE	NA	NA			Mitochondrion (score 0.755 on #1 protein)
Cre06.g278254	0.31232	0.373496	-74.9281	-77.897	7	2	440.557	0	0	0	0.892308	1	0.12661	0.1653	FALSE	FALSE	FALSE	NA	NA			Chloroplast (score 0.639 on #1 protein)		AT3G53030
Cre06.g278255	0.00367483	0.00656611	-86.3493	-95.089	7	2	350.47	0	0	0	0.998873	1	0.000563712	0.001148	FALSE	FALSE	FALSE	NA	NA			Chloroplast (score 3.570 on #1 protein)
Cre06.g278256	3.11903e-05	7.80129e-05	-82.6457	-96.8172	7	2	573.989	0	0	0	0.460317	0.859507	6.51162e-06	1.79106e-05	FALSE	TRUE	FALSE	transition_up	up	RPN8	26S proteasome regulatory subunit	Other (score - on #1 protein)	GO:0005515 GO:0008233 GO:0008237	AT3G11270
Cre06.g278257	0.664244	0.717616	-67.0555	-68.6716	7	2	196.818	0	0	0	0.759064	1	0.443497	0.504019	FALSE	FALSE	FALSE	NA	NA			Chloroplast (score 0.934 on #1 protein)
Cre06.g278258	0.610816	0.667895	-63.3179	-65.1095	7	2	111.246	0	0	0	0.432305	0.8401	0.592125	0.646976	FALSE	FALSE	FALSE	NA	NA			Chloroplast (score 0.911 on #1 protein)		AT2G19270
Cre06.g278259	0.000496124	0.00102222	-60.5606	-71.6221	7	2	88.0838	0	0	0	0.00405324	0.0387742	0.0111631	0.0181799	FALSE	FALSE	FALSE	NA	NA			Other (score - on #1 protein)
Cre06.g278260	0.14336	0.186029	-60.9757	-65.0971	7	2	80.5136	0	0	0	0.284201	0.688854	0.125702	0.164301	FALSE	FALSE	FALSE	NA	NA			Other (score - on #1 protein)		AT4G32950
Cre06.g278261	0.895103	0.918419	-59.5511	-60.3762	7	2	92.807	0	0	0	0.512932	0.899794	0.957172	0.971749	FALSE	FALSE	FALSE	NA	NA			Other (score - on #1 protein)		AT4G02860
Cre06.g278263	0.000359326	0.000757092	-68.0528	-79.4818	7	2	203.264	0	0	0	0.00159318	0.0183796	0.0187886	0.0293058	FALSE	FALSE	FALSE	NA	NA			Chloroplast (score 0.693 on #1 protein)		AT3G50790
Cre06.g278264	0.00279216	0.00509907	-60.9551	-70.0182	7	2	121.576	0	0	0	0.662696	0.989945	0.000612101	0.00124037	FALSE	FALSE	FALSE	NA	NA			Chloroplast (score 3.156 on #1 protein)		AT3G43540
Cre06.g278265	6.90381e-12	4.12772e-11	-62.4163	-93.0104	7	2	66.8445	0	0	0	0.0905438	0.35964	3.47794e-12	2.17752e-11	FALSE	TRUE	FALSE	transition_up	up			Other (score - on #1 protein)	GO:0004672 GO:0004713 GO:0005524 GO:0006468	AT4G32830
Cre06.g278267	3.49281e-27	8.38046e-26	-65.8771	-132.84	7	2	106.243	0	0	0	0.0138545	0.0996796	5.38559e-27	1.34475e-25	FALSE	TRUE	FALSE	transition_up	up			Secretory_pathway (score 2.313 on #1 protein)
Cre06.g278269	6.47392e-19	7.84324e-18	-61.4663	-108.883	7	2	149.37	0	0	0	0.19679	0.568645	1.00173e-19	1.37792e-18	FALSE	TRUE	FALSE	transition_up	up	SCC2		Secretory_pathway (score 0.622 on #1 protein)		AT5G15540
Cre06.g278271	0.122846	0.16173	-55.7967	-60.1331	7	2	50.6603	0	0	0	0.053071	0.255878	0.423399	0.483603	FALSE	FALSE	FALSE	NA	NA			Mitochondrion (score 0.432 on #1 protein)		AT5G49710
Cre06.g278300	0.0196272	0.0306854	-91.5906	-98.308	7	2	724.504	0	0	0	0.866579	1	0.00432632	0.00760928	FALSE	FALSE	FALSE	NA	NA			Other (score - on #1 protein)	GO:0016020	AT1G79450
Cre06.g278345	0.0573761	0.081605	-62.6872	-68.0437	7	2	74.4124	0	0	0	0.249744	0.644092	0.0473023	0.0679066	FALSE	FALSE	FALSE	NA	NA	TOM9	Translocase of outer membrane	Other (score - on #1 protein)	GO:0005741 GO:0006886	AT5G43970
Cre06.g278350	7.18442e-09	2.97055e-08	-71.8243	-95.0742	7	2	504.038	0	0	0	0.652352	0.984228	6.7463e-10	3.21952e-09	FALSE	TRUE	FALSE	transition_down	down	AGD1	Arogenate/prephenate dehydrogenase	Chloroplast (score 1.315 on #1 protein)		AT1G15710
Cre06.g278400	2.40522e-11	1.33763e-10	-60.8824	-90.1648	7	2	83.8463	0	0	0	0.999998	1	1.19076e-12	7.91833e-12	FALSE	TRUE	FALSE	transition_down	down			Chloroplast (score 0.612 on #1 protein)		AT1G30880
Cre06.g278451	0.0122426	0.0198763	-61.5843	-68.8816	7	2	106.781	0	0	0	0.778991	1	0.00277855	0.00505477	FALSE	FALSE	FALSE	NA	NA	PDK2	Pyruvate dehydrogenase kinase	Mitochondrion (score 1.146 on #1 protein)		AT3G06483
Cre06.g278500	0.00046731	0.000966911	-74.8844	-86.0142	7	2	178.971	0	0	0	0.434955	0.84188	0.000127786	0.000289044	FALSE	TRUE	FALSE	transition_down	down		tRNA (guanine-N1)-methyltransferase	Other (score - on #1 protein)		AT5G47680
Cre06.g278550	0.828242	0.861506	-48.8309	-49.9051	7	2	12.3458	0	0	0	0.652578	0.984228	0.730362	0.776368	FALSE	FALSE	FALSE	NA	NA			Secretory_pathway (score 0.516 on #1 protein)		AT4G38640
Cre06.g278585	8.31207e-12	4.91583e-11	-64.0364	-94.4356	7	2	95.5425	0	0	0	0.178985	0.54033	2.15579e-12	1.38565e-11	FALSE	TRUE	FALSE	transition_up	up			Mitochondrion (score 0.515 on #1 protein)
Cre06.g278600	1.49051e-11	8.48136e-11	-65.4332	-95.2188	7	2	157.425	0	0	0	0.499751	0.890354	1.43598e-12	9.44414e-12	FALSE	TRUE	FALSE	transition_up	up			Other (score - on #1 protein)	GO:0016592
Cre06.g278650	4.62229e-12	2.82437e-11	-68.7457	-99.7609	7	2	167.451	0	0	0	0.923385	1	2.34132e-13	1.70585e-12	FALSE	TRUE	FALSE	transition_down	down			Other (score - on #1 protein)
Cre06.g278700	3.06484e-09	1.3315e-08	-64.6658	-88.8227	7	2	77.4075	0	0	0	0.733895	1	2.47277e-10	1.245e-09	FALSE	TRUE	FALSE	transition_down	down		Conserved Ankyrin-Repeat Protein	Chloroplast (score 2.008 on #1 protein)
Cre06.g278750	0.00656431	0.0112031	-91.8525	-99.9025	7	2	1680.59	0	0	0	0.014045	0.100394	0.0558113	0.0789905	FALSE	FALSE	FALSE	NA	NA	UCP1	mitochondrial uncoupling protein	Mitochondrion (score 0.942 on #1 protein)		AT3G54110
Cre06.g278800	1.01157e-10	5.23627e-10	-87.6177	-115.387	7	2	985.186	0	0	0	1.39291e-10	1.52003e-08	0.0173394	0.0272067	TRUE	FALSE	FALSE	transient_down	down			Mitochondrion (score 2.018 on #1 protein)		AT5G19750
Cre06.g278850	5.77429e-05	0.00013904	-56.5188	-70.0051	7	2	58.0407	0	0	0	0.797451	1	7.42157e-06	2.02847e-05	FALSE	TRUE	FALSE	transition_up	up	MND1	GAJ-like protein	Other (score - on #1 protein)	GO:0003690 GO:0007131	AT4G29170
Cre06.g278900	0.022717	0.0350914	-65.2766	-71.8124	7	2	232.523	0	0	0	0.76229	1	0.00577492	0.0099272	FALSE	FALSE	FALSE	NA	NA	NUP88	Nucleoporin 88	Other (score - on #1 protein)		AT5G05680
Cre06.g278950	4.14933e-07	1.35179e-06	-61.8655	-80.7628	7	2	118.254	0	0	0	0.680818	0.997802	4.5443e-08	1.69504e-07	FALSE	TRUE	FALSE	transition_down	down			Other (score - on #1 protein)
Cre06.g279000	0.0131593	0.0212313	-90.3266	-97.5358	7	2	631.023	0	0	0	0.796076	1	0.00295699	0.00535625	FALSE	FALSE	FALSE	NA	NA	PBA1	20S proteasome beta subunit A1	Other (score - on #1 protein)		AT4G31300
Cre06.g279050	0.158356	0.203587	-45.8623	-49.8431	7	2	18.3886	0	0	0	0.47717	0.873902	0.0903754	0.122294	FALSE	FALSE	FALSE	NA	NA			Chloroplast (score 0.564 on #1 protein)		AT5G62310
Cre06.g279100	1.84578e-10	9.24273e-10	-78.6646	-105.799	7	2	506.449	0	0	0	9.9678e-06	0.000267966	7.58091e-07	2.38128e-06	TRUE	FALSE	FALSE	transient_up	up	DPY30	Subunit of chromatin modifying protein	Other (score - on #1 protein)
Cre06.g279150	0.393732	0.457341	-95.4335	-98.026	7	2	1160.88	0	0	0	0.315623	0.726299	0.410739	0.470566	FALSE	FALSE	FALSE	NA	NA	TSD2	Aspartyl-tRNA synthetase	Other (score - on #1 protein)	GO:0004812 GO:0005524 GO:0006418 GO:0000166 GO:0003676	AT4G31180
Cre06.g279183	8.25876e-08	2.98206e-07	-65.7928	-86.43	7	2	170.465	0	0	0	0.0239325	0.148016	2.17368e-07	7.34298e-07	FALSE	TRUE	FALSE	transition_up	up			Other (score - on #1 protein)		AT3G53270
Cre06.g279250	0.00575677	0.00994707	-76.099	-84.3059	7	2	326.843	0	0	0	0.933647	1	0.000995165	0.00195477	FALSE	FALSE	FALSE	NA	NA	PYM1	Partner of Y14/RBM8A-MAGOH	Other (score - on #1 protein)		AT1G11400
Cre06.g279300	0.299952	0.360343	-58.5677	-61.6002	7	2	116.782	0	0	0	0.355903	0.772193	0.2616	0.316411	FALSE	FALSE	FALSE	NA	NA			Other (score - on #1 protein)	GO:0005515	AT5G46450
Cre06.g279400	2.25333e-14	1.77329e-13	-86.9095	-123.489	7	2	1021.11	0	0	0	0.000174611	0.00306234	4.51746e-12	2.79627e-11	FALSE	TRUE	FALSE	transition_down	down		Serine carboxypeptidase	Chloroplast (score 0.811 on #1 protein)		AT3G45010
Cre06.g279450	0.106488	0.1425	-56.0927	-60.6254	7	2	25.7902	0	0	0	0.026605	0.159587	0.612332	0.666288	FALSE	FALSE	FALSE	NA	NA		protein kinase	Chloroplast (score 0.434 on #1 protein)
Cre06.g279474	0.404624	0.468145	-65.131	-67.6775	7	2	188.519	0	0	0	0.178657	0.540224	0.648438	0.7003	FALSE	FALSE	FALSE	NA	NA	MUT68	Terminal uridyltransferase	Other (score - on #1 protein)		AT2G39740
Cre06.g279500	0.484495	0.547108	-85.0073	-87.2401	7	2	629.027	0	0	0	0.728738	1	0.280099	0.336274	FALSE	FALSE	FALSE	NA	NA	CPL6	Conserved in the Plant Lineage	Chloroplast (score 1.685 on #1 protein)		AT5G61670
Cre06.g279550	0.00017247	0.000382424	-54.7917	-67.0515	7	2	59.2054	0	0	0	0.933289	1	2.07932e-05	5.31722e-05	FALSE	TRUE	FALSE	transition_up	up			Chloroplast (score 0.810 on #1 protein)		AT5G03160
Cre06.g279600	3.60312e-24	6.79656e-23	-64.7798	-124.638	7	2	166.276	0	0	0	0.0311049	0.177612	2.77211e-24	5.6485e-23	FALSE	TRUE	FALSE	transition_down	down			Other (score - on #1 protein)
Cre06.g279650	0.355099	0.417704	-44.2268	-46.9898	7	2	17.807	0	0	0	0.468976	0.866963	0.260211	0.314946	FALSE	FALSE	FALSE	NA	NA	OPR24	OctotricoPeptide Repeat protein 24	Chloroplast (score 0.686 on #1 protein)
Cre06.g279700	2.41015e-16	2.30262e-15	-80.2229	-121.517	7	2	467.542	0	0	0	0.785946	1	1.08418e-17	1.25469e-16	FALSE	TRUE	FALSE	transition_down	down			Mitochondrion (score 0.552 on #1 protein)
Cre06.g279750	0.000877771	0.00174089	-74.3339	-84.7415	7	2	392.033	0	0	0	0.952497	1	0.000120469	0.000274007	FALSE	TRUE	FALSE	NA	NA	MAP1A	Methionine aminopeptidase	Other (score - on #1 protein)		AT2G45240
Cre06.g279800	0.701626	0.750861	-51.6717	-53.1664	7	2	37.2639	0	0	0	0.730231	1	0.501016	0.56014	FALSE	FALSE	FALSE	NA	NA			Other (score - on #1 protein)
Cre06.g279850	6.60406e-12	3.96136e-11	-68.965	-99.6057	7	2	305.03	0	0	0	0.00174086	0.0197874	1.60686e-10	8.26833e-10	FALSE	TRUE	FALSE	transition_up	up		Putative dehydrogenase	Chloroplast (score 0.732 on #1 protein)		AT5G02240
Cre06.g279900	0.716912	0.764664	-72.5006	-73.9457	7	2	212.11	0	0	0	0.386512	0.800428	0.803914	0.84138	FALSE	FALSE	FALSE	NA	NA	VFL3	Variable Flagella Number 3	Secretory_pathway (score 1.234 on #1 protein)
Cre06.g279950	0.00108235	0.00211784	-54.6073	-64.7735	7	2	73.3697	0	0	0	0.00732151	0.0615993	0.014771	0.0235148	FALSE	FALSE	FALSE	NA	NA			Secretory_pathway (score 0.589 on #1 protein)
Cre06.g280000	0.00263691	0.00483652	-54.0017	-63.1321	7	2	47.6335	0	0	0	0.48824	0.883088	0.000767167	0.00153475	FALSE	FALSE	FALSE	NA	NA		non-conserved protein of unknown function	Other (score - on #1 protein)
Cre06.g280050	1.17001e-06	3.57532e-06	-85.8664	-103.64	7	2	688.789	0	0	0	2.50753e-06	8.22737e-05	0.0207712	0.0321463	TRUE	FALSE	FALSE	transient_down	down	XRN1	5' to 3' exoribonuclease	Other (score - on #1 protein)		AT1G75660
Cre06.g280100	7.22856e-05	0.000171373	-63.9427	-77.1783	7	2	58.5313	0	0	0	0.882266	1	8.57442e-06	2.33189e-05	FALSE	TRUE	FALSE	transition_up	up			Secretory_pathway (score 1.224 on #1 protein)		AT4G25570
Cre06.g280150	0.00231887	0.00429652	-50.1732	-59.4541	7	2	39.7977	0	0	0	0.109388	0.40541	0.00272574	0.00496545	FALSE	FALSE	FALSE	NA	NA		PsbP-like protein of thylakoid lumen	Other (score - on #1 protein)		AT3G56650
Cre06.g280200	0.609844	0.667128	-63.5151	-65.31	7	2	117.094	0	0	0	0.327119	0.739803	0.716128	0.763275	FALSE	FALSE	FALSE	NA	NA			Other (score - on #1 protein)	GO:0005634 GO:0006368 GO:0070449
Cre06.g280227	0.51143	0.573786	-57.8727	-60.007	7	2	58.7146	0	0	0	0.782845	1	0.286345	0.342907	FALSE	FALSE	FALSE	NA	NA			Secretory_pathway (score 1.043 on #1 protein)
Cre06.g280300	0.0452785	0.0658483	-67.457	-73.1202	7	2	320.132	0	0	0	0.579313	0.940159	0.0166737	0.0262488	FALSE	FALSE	FALSE	NA	NA			Other (score - on #1 protein)		AT3G17205
Cre06.g280350	4.72505e-10	2.26593e-09	-75.5363	-101.677	7	2	184.247	0	0	0	0.0402762	0.212158	6.08378e-10	2.91942e-09	FALSE	TRUE	FALSE	transition_down	down			Other (score - on #1 protein)	GO:0005515	AT1G15440
Cre06.g280420	0.526019	0.587831	-64.304	-66.3861	7	2	126.161	0	0	0	0.614337	0.960377	0.363274	0.423063	FALSE	FALSE	FALSE	NA	NA	PAP6	Class-II RNA nucleotidyl transferase 6	Secretory_pathway (score 0.588 on #1 protein)		AT2G39740
Cre06.g280450	0.115629	0.153202	-59.1343	-63.5542	7	2	117.189	0	0	0	0.957558	1	0.0327615	0.0486632	FALSE	FALSE	FALSE	NA	NA			Other (score - on #1 protein)
Cre06.g280475	6.43045e-13	4.35556e-12	-71.2858	-104.367	7	2	204.192	0	0	0	0.140348	0.472271	1.95675e-13	1.43703e-12	FALSE	TRUE	FALSE	transition_up	up			Other (score - on #1 protein)	GO:0003676 GO:0003723
Cre06.g280500	0.315093	0.376476	-89.8661	-92.821	7	2	522.768	0	0	0	0.0887663	0.355451	0.785209	0.825596	FALSE	FALSE	FALSE	NA	NA		Phosphoprotein phosphatase	Other (score - on #1 protein)		AT5G01270
Cre06.g280550	0.350512	0.412934	-62.4026	-65.1868	7	2	197.567	0	0	0	0.686282	1	0.185825	0.233045	FALSE	FALSE	FALSE	NA	NA			Other (score - on #1 protein)	GO:0003676 GO:0003723	AT3G47120
Cre06.g280650	0.000927047	0.0018327	-76.2139	-86.5587	7	2	373.724	0	0	0	0.708326	1	0.000169751	0.000377022	FALSE	TRUE	FALSE	NA	NA	Y3IP1	Chloroplast Ycf3 interacting protein involved in Photosystem I biogensis	Chloroplast (score 3.871 on #1 protein)		AT5G44650
Cre06.g280700	0.0415872	0.0609796	-63.8544	-69.6268	7	2	97.594	0	0	0	0.943682	1	0.00961931	0.015839	FALSE	FALSE	FALSE	NA	NA			Chloroplast (score 0.438 on #1 protein)		AT4G19190
Cre06.g280750	0.00210895	0.0039313	-49.2496	-58.6414	7	2	22.8588	0	0	0	0.895501	1	0.000336625	0.000712215	FALSE	TRUE	FALSE	NA	NA			Other (score - on #1 protein)
Cre06.g280800	5.46311e-32	1.84171e-30	-70.7753	-149.034	7	2	314.964	0	0	0	0.864254	1	1.1951e-33	4.52603e-32	FALSE	TRUE	FALSE	transition_up	up			Other (score - on #1 protein)	GO:0005515	AT4G37210
Cre06.g280850	0.000927597	0.00183354	-89.5218	-99.8659	7	2	864.268	0	0	0	0.547091	0.921795	0.000217315	0.000474435	FALSE	TRUE	FALSE	NA	NA	PBG1	20S proteasome beta subunit, type 4	Other (score - on #1 protein)	GO:0005839 GO:0051603	AT1G56450
Cre06.g280900	2.74627e-07	9.18041e-07	-75.7969	-95.1401	7	2	484.86	0	0	0	0.439388	0.844716	4.50904e-08	1.6834e-07	FALSE	TRUE	FALSE	transition_up	up	VTI2	Intra-Golgi Qb-SNARE, Gos1/Gos28-family (Qb.II)	Other (score - on #1 protein)		AT2G45200
Cre06.g280950	0.263439	0.321326	-91.5222	-94.7554	7	2	1219.13	0	0	0	0.189967	0.558378	0.369859	0.429544	FALSE	FALSE	FALSE	NA	NA	PYK2	Pyruvate kinase 2	Other (score - on #1 protein)	GO:0000287 GO:0003824 GO:0004743 GO:0006096 GO:0030955	AT2G36580
Cre06.g281000	0.0393538	0.0580457	-58.3891	-64.2321	7	2	51.7386	0	0	0	0.670962	0.992893	0.012348	0.0199201	FALSE	FALSE	FALSE	NA	NA			Secretory_pathway (score 2.338 on #1 protein)		AT2G18850
Cre06.g281050	1.45336e-05	3.8118e-05	-81.6391	-96.6553	7	2	267.93	0	0	0	0.514045	0.899988	2.58731e-06	7.5091e-06	FALSE	TRUE	FALSE	transition_up	up	VPS5A	Subunit of Retromer complex	Other (score - on #1 protein)	GO:0035091	AT5G06140
Cre06.g281100	0.0400969	0.0590294	-90.1139	-95.9329	7	2	1764.89	0	0	0	0.975446	1	0.00893463	0.0148043	FALSE	FALSE	FALSE	NA	NA	MUT9	Serine/threonine protein kinase, transcription repression	Chloroplast (score 1.325 on #1 protein)		AT3G13670
Cre06.g281150	0.771184	0.812435	-81.7322	-82.9998	7	2	473.374	0	0	0	0.50499	0.895003	0.760504	0.803885	FALSE	FALSE	FALSE	NA	NA			Other (score - on #1 protein)
Cre06.g281200	7.40554e-09	3.05512e-08	-75.7449	-98.9625	7	2	238.967	0	0	0	0.633297	0.972049	7.16816e-10	3.4046e-09	FALSE	TRUE	FALSE	transition_up	up			Other (score - on #1 protein)		AT4G21820
Cre06.g281250	0.246497	0.302945	-70.9043	-74.2385	7	2	158.723	0	0	0	0.443977	0.847127	0.168576	0.213687	FALSE	FALSE	FALSE	NA	NA	CFA1	Cyclopropane fatty acid synthase	Other (score - on #1 protein)	GO:0016491	AT3G23510
Cre06.g281286	0.63229	0.687598	-55.9174	-57.6381	7	2	47.9744	0	0	0	0.580122	0.940217	0.502585	0.561724	FALSE	FALSE	FALSE	NA	NA			Chloroplast (score 1.552 on #1 protein)
Cre06.g281300	0.0029806	0.00541499	-55.0105	-63.997	7	2	73.8233	0	0	0	0.000772378	0.0102971	0.302955	0.360395	FALSE	FALSE	FALSE	NA	NA			Chloroplast (score 0.582 on #1 protein)
Cre06.g281350	0.0139191	0.0223494	-88.4087	-95.5493	7	2	480.436	0	0	0	0.00805359	0.0663565	0.200321	0.249083	FALSE	FALSE	FALSE	NA	NA	LON1	Mitochondrial LON protease	Mitochondrion (score 2.011 on #1 protein)		AT5G26860
Cre06.g281400	0.0282599	0.0428891	-68.8947	-75.1573	7	2	172.18	0	0	0	0.809326	1	0.00704187	0.0119051	FALSE	FALSE	FALSE	NA	NA	NAH1	Cation antiporter	Secretory_pathway (score 0.959 on #1 protein)		AT1G54370
Cre06.g281450	0.000108792	0.00025027	-48.3652	-61.1431	7	2	20.158	0	0	0	0.439214	0.844585	2.60806e-05	6.55329e-05	FALSE	TRUE	FALSE	transition_down	down		Scavenger receptor cysteine rich (SRCR) protein	Secretory_pathway (score 1.423 on #1 protein)
Cre06.g281500	0.00313931	0.00567255	-70.5212	-79.4466	7	2	202.778	0	0	0	0.248024	0.642657	0.00176413	0.00332811	FALSE	FALSE	FALSE	NA	NA	OPR25	OctotricoPeptide Repeat protein 25	Chloroplast (score 0.943 on #1 protein)
Cre06.g281526	0.304004	0.364498	-59.7886	-62.8	7	2	93.7408	0	0	0	0.776366	1	0.137651	0.178369	FALSE	FALSE	FALSE	NA	NA			Secretory_pathway (score 2.603 on #1 protein)
Cre06.g281563	0.298209	0.358484	-51.4347	-54.4763	7	2	42.4163	0	0	0	0.156747	0.503514	0.497943	0.557049	FALSE	FALSE	FALSE	NA	NA			Other (score - on #1 protein)		AT5G59610
Cre06.g281600	0.00143035	0.00274052	-111.963	-121.807	7	2	1129.58	0	0	0	0.00465619	0.0431958	0.0299887	0.0448665	FALSE	FALSE	FALSE	NA	NA	LCI23	Low-CO2-inducible protein 23	Mitochondrion (score 0.726 on #1 protein)
Cre06.g281650	2.42545e-05	6.1687e-05	-37.9222	-52.3724	7	2	10.1799	0	0	0	0.0208567	0.133417	9.75099e-05	0.000224877	FALSE	TRUE	FALSE	transition_up	up			Other (score - on #1 protein)
Cre06.g281700	0.0136537	0.0219567	-65.3575	-72.5216	7	2	85.0254	0	0	0	0.61247	0.96019	0.00394196	0.00698916	FALSE	FALSE	FALSE	NA	NA			Secretory_pathway (score 0.854 on #1 protein)
Cre06.g281750	0.000107624	0.000247697	-50.653	-63.4431	7	2	28.5035	0	0	0	0.953961	1	1.22195e-05	3.2453e-05	FALSE	TRUE	FALSE	transition_up	up			Other (score - on #1 protein)	GO:0007064 GO:0031390	AT5G52220
Cre06.g281766	5.88947e-08	2.17126e-07	-55.0861	-76.0862	7	2	77.2867	0	0	0	0.963279	1	4.16083e-09	1.7918e-08	FALSE	TRUE	FALSE	transition_up	up			Mitochondrion (score 1.062 on #1 protein)		AT5G59610
Cre06.g281800	8.35356e-09	3.42036e-08	-80.8904	-103.98	7	2	811.634	0	0	0	1.03816e-09	8.68991e-08	0.186509	0.233763	TRUE	FALSE	FALSE	transient_up	up			Chloroplast (score 2.778 on #1 protein)
Cre06.g281850	0.31951	0.381166	-47.5709	-50.5037	7	2	23.7725	0	0	0	0.379654	0.7948	0.269269	0.324515	FALSE	FALSE	FALSE	NA	NA			Mitochondrion (score 0.505 on #1 protein)
Cre06.g281900	8.83147e-07	2.74715e-06	-84.1901	-102.269	7	2	466.475	0	0	0	0.678541	0.996736	1.01145e-07	3.594e-07	FALSE	TRUE	FALSE	transition_up	up	ZIP7	Zinc/iron transporter	Secretory_pathway (score 1.487 on #1 protein)		AT3G08650
Cre06.g281950	0.0277091	0.042127	-60.6095	-66.8968	7	2	99.0998	0	0	0	0.466199	0.864992	0.0114677	0.0186244	FALSE	FALSE	FALSE	NA	NA			Mitochondrion (score 0.903 on #1 protein)
Cre06.g282000	0.00760211	0.012836	-105.659	-113.533	7	2	1879.16	0	0	0	0.0162089	0.11148	0.0574698	0.0811041	FALSE	FALSE	FALSE	NA	NA	SSS3A	Soluble starch synthase III	Chloroplast (score 2.872 on #1 protein)		AT1G11720
Cre06.g282150	0.00300363	0.00545002	-67.6042	-76.5816	7	2	97.5823	0	0	0	0.945422	1	0.000473997	0.000978411	FALSE	TRUE	FALSE	NA	NA	CNX1G	Molybdenum cofactor biosynthesis protein	Other (score - on #1 protein)		AT5G20990
Cre06.g282200	6.1528e-05	0.000147555	-88.3223	-101.738	7	2	390.359	0	0	0	0.422471	0.830028	1.46591e-05	3.83449e-05	FALSE	TRUE	FALSE	transition_up	up	SNF7	Subunit of the ESCRT-III complex, SNF homolog	Chloroplast (score 1.064 on #1 protein)		AT2G19830
Cre06.g282250	0.627015	0.682467	-43.7352	-45.4732	7	2	14.6598	0	0	0	0.274858	0.677152	0.827106	0.861698	FALSE	FALSE	FALSE	NA	NA		N-acetyltransferase	Other (score - on #1 protein)	GO:0016747
Cre06.g282251	0.0190475	0.0298424	-61.1616	-67.9162	7	2	96.638	0	0	0	0.0584357	0.27312	0.0496713	0.0709893	FALSE	FALSE	FALSE	NA	NA			Other (score - on #1 protein)	GO:0050825
Cre06.g282300	0.419407	0.482937	-65.0801	-67.5657	7	2	58.9971	0	0	0	0.207476	0.583716	0.609357	0.663639	FALSE	FALSE	FALSE	NA	NA			Mitochondrion (score 1.248 on #1 protein)
Cre06.g282350	1.01881e-08	4.12791e-08	-81.0814	-103.959	7	2	602.132	0	0	0	0.000620455	0.00859073	8.56372e-07	2.66725e-06	FALSE	TRUE	FALSE	transition_down	down			Other (score - on #1 protein)
Cre06.g282400	0.777787	0.81787	-58.5606	-59.8063	7	2	92.9935	0	0	0	0.363547	0.778455	0.925924	0.946746	FALSE	FALSE	FALSE	NA	NA			Mitochondrion (score 2.158 on #1 protein)
Cre06.g282500	0.093124	0.126233	-144.517	-149.232	7	2	28046	0	0	0	0.886458	1	0.0268919	0.0406831	FALSE	FALSE	FALSE	NA	NA	RPL23A	Cytosolic 80S ribosomal protein L23a	Other (score - on #1 protein)		AT2G39460
Cre06.g282550	0.0998773	0.134521	-62.9884	-67.6082	7	2	80.5172	0	0	0	0.40994	0.818214	0.0586946	0.0827233	FALSE	FALSE	FALSE	NA	NA			Other (score - on #1 protein)
Cre06.g282600	1.15482e-23	2.09518e-22	-54.8642	-113.528	7	2	62.7564	0	0	0	0.0346131	0.191196	8.14688e-24	1.59389e-22	FALSE	TRUE	FALSE	transition_down	down		DEAD/DEAH box helicase	Other (score - on #1 protein)	GO:0003676 GO:0005524	AT5G05450
Cre06.g282651	0.636686	0.691409	-50.9078	-52.614	7	2	24.9701	0	0	0	0.799811	1	0.396957	0.456552	FALSE	FALSE	FALSE	NA	NA		Thioredoxin-like protein	Chloroplast (score 2.593 on #1 protein)		AT3G06730
Cre06.g282700	0.233371	0.288861	-58.6889	-62.1053	7	2	73.1975	0	0	0	0.987081	1	0.0783158	0.107509	FALSE	FALSE	FALSE	NA	NA			Other (score - on #1 protein)
Cre06.g282750	6.66913e-07	2.10881e-06	-74.65	-93.0335	7	2	304.044	0	0	0	0.206961	0.583326	2.38696e-07	8.02297e-07	FALSE	TRUE	FALSE	transition_up	up			Mitochondrion (score 0.428 on #1 protein)
Cre06.g282800	2.96507e-07	9.85368e-07	-140.231	-159.491	7	2	24378.8	0	0	0	0.483057	0.87893	4.45667e-08	1.66428e-07	FALSE	TRUE	FALSE	transition_down	down	ICL1	Isocitrate lyase	Other (score - on #1 protein)	GO:0003824 GO:0004451 GO:0019752	AT3G21720
Cre06.g282850	4.55999e-14	3.47052e-13	-71.4624	-107.307	7	2	294.836	0	0	0	0.822602	1	2.24999e-15	2.04232e-14	FALSE	TRUE	FALSE	transition_up	up			Mitochondrion (score 0.925 on #1 protein)
Cre06.g282900	0.00136223	0.00261751	-95.7421	-105.642	7	2	1636.32	0	0	0	0.542445	0.919094	0.000334354	0.000707717	FALSE	TRUE	FALSE	NA	NA			Other (score - on #1 protein)
Cre06.g282950	0.761826	0.803898	-69.622	-70.9205	7	2	151.217	0	0	0	0.941	1	0.479764	0.539328	FALSE	FALSE	FALSE	NA	NA			Other (score - on #1 protein)	GO:0005515 GO:0045048	AT5G63220
Cre06.g283000	3.33795e-08	1.27034e-07	-61.1564	-82.7653	7	2	82.24	0	0	0	0.820014	1	2.6862e-09	1.18625e-08	FALSE	TRUE	FALSE	transition_up	up	CGLD39	Conserved in the Green Lineage and Diatoms	Mitochondrion (score 1.143 on #1 protein)
Cre06.g283034	5.49134e-06	1.52276e-05	-58.668	-74.7544	7	2	81.4933	0	0	0	0.00481834	0.0445319	8.27986e-05	0.000192755	FALSE	TRUE	FALSE	transition_up	up			Secretory_pathway (score 0.208 on #1 protein)		AT5G19050
Cre06.g283050	0.00264294	0.00484578	-140.272	-149.4	7	2	31468.5	0	0	0	0.0451617	0.230135	0.00717963	0.0121143	FALSE	FALSE	FALSE	NA	NA	LHCA1	light-harvesting protein of photosystem I	Chloroplast (score 3.658 on #1 protein)		AT3G54890
Cre06.g283100	4.59274e-26	9.97939e-25	-58.7739	-123.101	7	2	97.4056	0	0	0	2.91851e-16	1.19432e-13	2.42992e-12	1.54567e-11	TRUE	FALSE	FALSE	transient_up	up	FAP85	Flagellar Associated Protein 85	Other (score - on #1 protein)	GO:0005509
Cre06.g283150	0.817491	0.852682	-65.1967	-66.3082	7	2	190.574	0	0	0	0.992902	1	0.530205	0.588753	FALSE	FALSE	FALSE	NA	NA			Other (score - on #1 protein)		AT3G21865
Cre06.g283200	0.120827	0.159458	-80.6987	-85.0581	7	2	436.343	0	0	0	0.234361	0.624453	0.120869	0.15877	FALSE	FALSE	FALSE	NA	NA			Secretory_pathway (score 1.971 on #1 protein)		AT1G14030
Cre06.g283250	1.49187e-07	5.1872e-07	-53.6827	-73.6838	7	2	56.6341	0	0	0	0.177265	0.538232	5.75155e-08	2.11565e-07	FALSE	TRUE	FALSE	transition_up	up	POB9	Proteome of basal body 9	Other (score - on #1 protein)
Cre06.g283300	0.000134797	0.000304621	-68.0877	-80.625	7	2	263.737	0	0	0	0.0221505	0.139394	0.000569762	0.00115984	FALSE	FALSE	FALSE	NA	NA			Other (score - on #1 protein)	GO:0005515	AT3G09890
Cre06.g283350	0.232976	0.288444	-61.3117	-64.7307	7	2	77.5141	0	0	0	0.945277	1	0.0811858	0.111062	FALSE	FALSE	FALSE	NA	NA	MRPS34	Mitochondrial ribosomal protein S34	Other (score - on #1 protein)
Cre06.g283400	2.23651e-08	8.69575e-08	-87.4801	-109.518	7	2	834.724	0	0	0	9.70568e-06	0.000261876	0.000105815	0.000242625	TRUE	FALSE	FALSE	transient_down	down	CGL101	sucrose-phosphatase	Chloroplast (score 1.463 on #1 protein)		AT2G35840
Cre06.g283450	0.902254	0.924211	-45.7889	-46.5848	7	2	14.9541	0	0	0	0.543171	0.919182	0.946162	0.963235	FALSE	FALSE	FALSE	NA	NA			Other (score - on #1 protein)
Cre06.g283500	0.0234496	0.0361245	-71.2869	-77.7831	7	2	229.693	0	0	0	0.56378	0.933319	0.00792875	0.0132674	FALSE	FALSE	FALSE	NA	NA	POB3	Proteome of basal body 3	Other (score - on #1 protein)
Cre06.g283550	7.79845e-11	4.09287e-10	-64.6088	-92.6522	7	2	172.627	0	0	0	0.36714	0.781517	1.0773e-11	6.39179e-11	FALSE	TRUE	FALSE	transition_up	up	POC6	Proteome of centriole protein 6	Chloroplast (score 1.900 on #1 protein)		AT4G37010
Cre06.g283600	1.33627e-12	8.73767e-12	-60.3897	-92.7055	7	2	84.0841	0	0	0	0.209186	0.585914	2.80647e-13	2.02671e-12	FALSE	TRUE	FALSE	transition_up	up			Chloroplast (score 1.131 on #1 protein)
Cre06.g283634	0.0493549	0.071256	-84.3583	-89.9104	7	2	820.659	0	0	0	0.0127773	0.0940723	0.496636	0.55575	FALSE	FALSE	FALSE	NA	NA			Other (score - on #1 protein)		AT2G03150
Cre06.g283700	0.000843662	0.00167866	-61.1269	-71.5802	7	2	143.931	0	0	0	0.125185	0.442473	0.000795298	0.00158736	FALSE	FALSE	FALSE	NA	NA			Mitochondrion (score 0.988 on #1 protein)
Cre06.g283750	0.00360823	0.00645651	-74.3538	-83.1151	7	2	403.042	0	0	0	0.992598	1	0.000555593	0.00113303	FALSE	FALSE	FALSE	NA	NA	HST1	Homogentisate solanesyltransferase	Chloroplast (score 2.034 on #1 protein)		AT3G11945
Cre06.g283800	4.43173e-63	5.8293e-61	-59.1418	-209.965	7	2	124.422	0	0	0	4.48661e-05	0.000952402	9.43157e-61	1.09406e-58	TRUE	FALSE	FALSE	transient_down	down			Chloroplast (score 1.125 on #1 protein)
Cre06.g283850	0.0635496	0.0894016	-40.0829	-45.3057	7	2	9.7978	0	0	0	0.621431	0.964997	0.0233936	0.0358177	FALSE	FALSE	FALSE	NA	NA			Other (score - on #1 protein)
Cre06.g283900	0.435441	0.498944	-42.3427	-44.7638	7	2	8.92689	0	0	0	0.400522	0.812739	0.389745	0.449626	FALSE	FALSE	FALSE	NA	NA			Other (score - on #1 protein)		AT5G19870
Cre06.g283950	5.32843e-14	4.03591e-13	-127.925	-163.607	7	2	18670.3	0	0	0	0.702242	1	3.08664e-15	2.7626e-14	FALSE	TRUE	FALSE	transition_up	up	LHCBM4	Light-harvesting Chlorophyll a/b binding protein of LHCII	Chloroplast (score 1.453 on #1 protein)		AT2G05100
Cre06.g284000	4.31376e-07	1.40195e-06	-93.1116	-111.967	7	2	623.262	0	0	0	0.919011	1	3.53417e-08	1.33569e-07	FALSE	TRUE	FALSE	transition_up	up			Other (score - on #1 protein)		AT1G03350
Cre06.g284050	0.0149724	0.0239079	-62.9045	-69.9557	7	2	78.8675	0	0	0	0.786841	1	0.00346618	0.00621137	FALSE	FALSE	FALSE	NA	NA	TAF1	Transcription activation factor, putative SWR-C component	Other (score - on #1 protein)	GO:0006355	AT5G45600
Cre06.g284100	1.2642e-06	3.83766e-06	-82.0864	-99.7758	7	2	316.575	0	0	0	0.001307	0.0158215	6.22175e-05	0.000147338	FALSE	TRUE	FALSE	transition_down	down	RHP1	Rhesus protein, CO2-responsive	Other (score - on #1 protein)
Cre06.g284200	0.000438007	0.000910757	-112.832	-124.036	7	2	2787.5	0	0	0	0.535415	0.914202	9.76199e-05	0.00022506	FALSE	TRUE	FALSE	transition_up	up	LHCBM9	Light-harvesting Chlorophyll a/b binding protein of LHCII	Chloroplast (score 1.577 on #1 protein)		AT2G05100
Cre06.g284250	1.54343e-25	3.22064e-24	-114.785	-177.871	7	2	7463.64	0	0	0	2.89127e-05	0.000663648	1.14289e-22	2.02857e-21	TRUE	FALSE	FALSE	transient_up	up	LHCBM8	Light-harvesting Chlorophyll a/b binding protein of LHCII	Chloroplast (score 1.453 on #1 protein)		AT2G05100
Cre06.g284300	6.43024e-08	2.35706e-07	-92.6726	-113.579	7	2	546.066	0	0	0	0.658178	0.986598	6.61881e-09	2.77564e-08	FALSE	TRUE	FALSE	transition_up	up			Chloroplast (score 0.526 on #1 protein)
Cre06.g284350	0.376346	0.439709	-57.4578	-60.1255	7	2	41.1154	0	0	0	0.194338	0.565139	0.560258	0.617469	FALSE	FALSE	FALSE	NA	NA	CYCD3	D-type cyclin	Other (score - on #1 protein)		AT2G22490
Cre06.g284400	2.81252e-07	9.38485e-07	-64.0839	-83.4014	7	2	96.4454	0	0	0	0.818754	1	2.52058e-08	9.70295e-08	FALSE	TRUE	FALSE	transition_up	up			Other (score - on #1 protein)		AT1G13330
Cre06.g284450	4.6175e-05	0.000112718	-55.6123	-69.3478	7	2	38.0577	0	0	0	0.801953	1	5.80406e-06	1.60724e-05	FALSE	TRUE	FALSE	transition_down	down		Phosphoprotein phosphatase	Other (score - on #1 protein)		AT5G11860
Cre06.g284500	0.00225431	0.00418373	-72.1842	-81.4981	7	2	160.171	0	0	0	0.87966	1	0.000368708	0.000775418	FALSE	TRUE	FALSE	NA	NA	RPH1	3'-5' Exoribonuclease PH component of the Exosome	Other (score - on #1 protein)		AT3G61620
Cre06.g284550	0.00131559	0.00253614	-84.1968	-94.1374	7	2	334.652	0	0	0	0.581254	0.940889	0.000301282	0.000642236	FALSE	TRUE	FALSE	NA	NA			Chloroplast (score 1.606 on #1 protein)
Cre06.g284600	3.01204e-07	1.00008e-06	-103.297	-122.54	7	2	2837.15	0	0	0	0.599473	0.951485	3.67125e-08	1.3836e-07	FALSE	TRUE	FALSE	transition_down	down	RBD2	rubredoxin	Chloroplast (score 3.211 on #1 protein)		AT5G51010
Cre06.g284650	0.420458	0.484034	-75.1639	-77.6452	7	2	379.721	0	0	0	0.246777	0.641299	0.539055	0.597229	FALSE	FALSE	FALSE	NA	NA		Dual-specificity protein phosphatase	Chloroplast (score 2.311 on #1 protein)
Cre06.g284700	0.513375	0.575765	-88.0263	-90.1536	7	2	540.285	0	0	0	0.932339	1	0.249366	0.303133	FALSE	FALSE	FALSE	NA	NA	AAT2	Alanine aminotransferase	Chloroplast (score 0.917 on #1 protein)		AT1G17290
Cre06.g284750	0.0706416	0.0984571	-89.7637	-94.8471	7	2	1594.84	0	0	0	0.025316	0.154114	0.421155	0.481264	FALSE	FALSE	FALSE	NA	NA	EFG3	Translation elongation factor Tu family protein	Chloroplast (score 0.492 on #1 protein)		AT1G18070
Cre06.g284800	0.0689652	0.0962937	-46.9979	-52.1131	7	2	21.1124	0	0	0	0.956856	1	0.0173956	0.0272892	FALSE	FALSE	FALSE	NA	NA			Other (score - on #1 protein)		AT4G38890
Cre06.g284850	0.011586	0.0188873	-88.0853	-95.4497	7	2	367.268	0	0	0	0.773017	1	0.00262794	0.00480154	FALSE	FALSE	FALSE	NA	NA			Other (score - on #1 protein)		AT5G52910
Cre06.g284900	1.53028e-08	6.0733e-08	-111.546	-133.989	7	2	2670.43	0	0	0	0.574108	0.938028	1.68368e-09	7.66214e-09	FALSE	TRUE	FALSE	transition_up	up	CYN20A	Cyclophilin 20-1	Secretory_pathway (score 2.572 on #1 protein)		AT2G29960
Cre06.g284950	4.93613e-06	1.3817e-05	-66.5717	-82.7749	7	2	108.892	0	0	0	0.513396	0.899794	8.20553e-07	2.56381e-06	FALSE	TRUE	FALSE	transition_down	down			Chloroplast (score 2.060 on #1 protein)
Cre06.g285001	0.00306511	0.00554868	-52.7474	-61.701	7	2	32.7741	0	0	0	0.00515837	0.0469094	0.0609174	0.0854944	FALSE	FALSE	FALSE	NA	NA			Mitochondrion (score 0.638 on #1 protein)
Cre06.g285100	0.204973	0.257124	-63.2547	-66.8634	7	2	83.4242	0	0	0	0.407489	0.816715	0.143389	0.185055	FALSE	FALSE	FALSE	NA	NA			Mitochondrion (score 0.515 on #1 protein)
Cre06.g285150	0.000559552	0.00114221	-73.406	-84.3301	7	2	266.319	0	0	0	0.389203	0.802721	0.000172939	0.000383696	FALSE	TRUE	FALSE	NA	NA		Ascorbate peroxidase-related	Chloroplast (score 1.922 on #1 protein)		AT4G32320
Cre06.g285200	8.20611e-09	3.36373e-08	-69.7583	-92.8665	7	2	299.097	0	0	0	0.260997	0.659853	1.89934e-09	8.5569e-09	FALSE	TRUE	FALSE	transition_up	up	NDH1	Nucleoside diphosphate hydrolase	Chloroplast (score 1.871 on #1 protein)		AT2G42070
Cre06.g285250	1.64411e-11	9.32652e-11	-142.74	-172.423	7	2	47461.3	0	0	0	0.621865	0.965083	1.28179e-12	8.48025e-12	FALSE	TRUE	FALSE	transition_up	up	LHCBM6	Light-harvesting Chloropyll a/b binding protein of LHCII type I, chloroplast precursor	Chloroplast (score 1.300 on #1 protein)		AT2G05100
Cre06.g285300	0.622954	0.678798	-61.0583	-62.8097	7	2	132.819	0	0	0	0.714555	1	0.418475	0.47856	FALSE	FALSE	FALSE	NA	NA	SUT1	Sugar transporter	Other (score - on #1 protein)	GO:0055085 GO:0016020 GO:0022857	AT3G20660
Cre06.g285350	3.00447e-05	7.53777e-05	-58.4654	-72.6784	7	2	74.2577	0	0	0	0.904554	1	3.25732e-06	9.33596e-06	FALSE	TRUE	FALSE	transition_up	up			Mitochondrion (score 0.442 on #1 protein)
Cre06.g285401	3.33683e-06	9.57317e-06	-104.513	-121.144	7	2	2838.28	0	0	0	0.576764	0.938982	4.83683e-07	1.56093e-06	FALSE	TRUE	FALSE	transition_up	up	FAP355	Histone-like Flagellar Associated protein	Chloroplast (score 3.714 on #1 protein)
Cre06.g285451	0.0204832	0.0319145	-52.6568	-59.3213	7	2	44.4754	0	0	0	0.0382949	0.205224	0.0784103	0.107615	FALSE	FALSE	FALSE	NA	NA			Other (score - on #1 protein)
Cre06.g285500	0.941649	0.955793	-51.7755	-52.3922	7	2	29.5343	0	0	0	0.998854	1	0.745592	0.79005	FALSE	FALSE	FALSE	NA	NA			Chloroplast (score 1.239 on #1 protein)
Cre06.g285550	5.77099e-10	2.73547e-09	-53.4026	-79.3312	7	2	39.0679	0	0	0	0.628042	0.968762	5.07059e-11	2.76864e-10	FALSE	TRUE	FALSE	transition_down	down		Protein tyrosine kinase	Other (score - on #1 protein)		AT2G17700
Cre06.g285600	7.62369e-09	3.13721e-08	-81.9164	-105.103	7	2	200.457	0	0	0	0.350579	0.766623	1.31796e-09	6.07704e-09	FALSE	TRUE	FALSE	transition_down	down	RWP5	RWP-RK transcription factor	Other (score - on #1 protein)		AT5G53040
Cre06.g285650	1.14019e-15	1.0261e-14	-64.9454	-104.627	7	2	163.713	0	0	0	0.391595	0.804507	1.06081e-16	1.10993e-15	FALSE	TRUE	FALSE	transition_up	up	ORC6	Origin recognition complex subunit 6	Other (score - on #1 protein)	GO:0003677 GO:0005664 GO:0006260	AT1G26840
Cre06.g285700	0.000969375	0.00191125	-66.6786	-76.9719	7	2	139.482	0	0	0	0.751728	1	0.000168455	0.000374423	FALSE	TRUE	FALSE	NA	NA			Secretory_pathway (score 1.138 on #1 protein)		AT1G73200
Cre06.g285750	0.0264046	0.0403059	-55.0607	-61.4085	7	2	81.5128	0	0	0	0.0110413	0.0846748	0.297746	0.354772	FALSE	FALSE	FALSE	NA	NA			Other (score - on #1 protein)
Cre06.g285800	0.245603	0.302022	-63.7864	-67.1261	7	2	104.41	0	0	0	0.3552	0.771794	0.202757	0.251835	FALSE	FALSE	FALSE	NA	NA			Other (score - on #1 protein)
Cre06.g285850	0.00884282	0.0147651	-54.5138	-62.2056	7	2	69.7904	0	0	0	0.313949	0.724724	0.00449473	0.00788854	FALSE	FALSE	FALSE	NA	NA			Other (score - on #1 protein)		AT5G11810
Cre06.g285900	4.60736e-23	7.97599e-22	-63.3282	-120.572	7	2	155.704	0	0	0	6.64612e-07	2.57659e-05	1.55184e-18	1.93579e-17	TRUE	FALSE	FALSE	transient_up	up	FAP396	Flagellar Associated Protein 396	Chloroplast (score 0.455 on #1 protein)
Cre06.g285950	0.0318904	0.0478519	-47.3171	-53.4273	7	2	23.1483	0	0	0	0.783579	1	0.00835779	0.0139237	FALSE	FALSE	FALSE	NA	NA			Chloroplast (score 0.449 on #1 protein)
Cre06.g286000	0.00349869	0.00628126	-69.9988	-78.7965	7	2	181.123	0	0	0	0.312876	0.723799	0.00159875	0.00303515	FALSE	FALSE	FALSE	NA	NA			Mitochondrion (score 1.354 on #1 protein)
Cre06.g286050	0.98375	0.989054	-58.3378	-58.6806	7	2	62.1177	0	0	0	0.722752	1	0.998187	0.999998	FALSE	FALSE	FALSE	NA	NA		Mitochondrial substrate carrier protein	Other (score - on #1 protein)		AT4G26180
Cre06.g286150	0.154816	0.199506	-57.5056	-61.5185	7	2	61.0879	0	0	0	0.524188	0.907766	0.0808751	0.110689	FALSE	FALSE	FALSE	NA	NA			Secretory_pathway (score 0.310 on #1 protein)
Cre06.g286200	0.000845126	0.00168135	-60.1718	-70.623	7	2	38.0305	0	0	0	0.786119	1	0.000138819	0.000312131	FALSE	TRUE	FALSE	NA	NA			Secretory_pathway (score 0.515 on #1 protein)
Cre06.g286250	0.00798324	0.0134303	-80.1174	-87.9325	7	2	604.128	0	0	0	0.816895	1	0.0016336	0.00309454	FALSE	FALSE	FALSE	NA	NA		Mitochondrial substrate carrier protein	Chloroplast (score 0.678 on #1 protein)		AT4G39460
Cre06.g286300	4.60066e-06	1.2937e-05	-62.9185	-79.1987	7	2	97.5297	0	0	0	0.898175	1	4.42525e-07	1.43565e-06	FALSE	TRUE	FALSE	transition_up	up	COQ5B	Ubiquinone/menaquinone biosynthesis methyltransferase	Chloroplast (score 1.218 on #1 protein)
Cre06.g286350	3.44613e-06	9.87328e-06	-68.9494	-85.5457	7	2	264.613	0	0	0	0.159098	0.507871	1.74444e-06	5.18649e-06	FALSE	TRUE	FALSE	transition_up	up		UbiE/COQ5 methyltransferase family protein	Mitochondrion (score 1.685 on #1 protein)
Cre06.g286400	0.649804	0.704097	-54.4708	-56.134	7	2	36.8496	0	0	0	0.303445	0.710685	0.815456	0.851826	FALSE	FALSE	FALSE	NA	NA		Cytochrome c oxidase biogenesis protein (Cmc1)-like	Other (score - on #1 protein)
Cre06.g286450	0.450372	0.514093	-73.0751	-75.4375	7	2	212.611	0	0	0	0.598626	0.95099	0.2959	0.352943	FALSE	FALSE	FALSE	NA	NA			Other (score - on #1 protein)		AT3G13340
Cre06.g286500	0.994872	0.996834	-67.66	-67.8681	7	2	284.052	0	0	0	0.967495	1	0.950346	0.966552	FALSE	FALSE	FALSE	NA	NA			Other (score - on #1 protein)
Cre06.g286550	0.000637675	0.00129077	-75.6362	-86.4108	7	2	279.324	0	0	0	0.00236632	0.0251883	0.0238014	0.0363774	FALSE	FALSE	FALSE	NA	NA			Mitochondrion (score 1.234 on #1 protein)
Cre06.g286600	0.00488606	0.00854379	-67.0553	-75.4575	7	2	209.647	0	0	0	0.714461	1	0.00106548	0.00208234	FALSE	FALSE	FALSE	NA	NA			Other (score - on #1 protein)		AT1G43690
Cre06.g286650	0.698687	0.748205	-50.9505	-52.4547	7	2	26.104	0	0	0	0.99385	1	0.392229	0.451996	FALSE	FALSE	FALSE	NA	NA	DMC4	Putative DNA methylase	Chloroplast (score 1.266 on #1 protein)		AT5G49160
Cre06.g286700	0.458091	0.52153	-65.4025	-67.7351	7	2	208.124	0	0	0	0.511601	0.899447	0.344211	0.403253	FALSE	FALSE	FALSE	NA	NA			Mitochondrion (score 0.545 on #1 protein)
Cre06.g286750	0.011559	0.0188454	-69.1032	-76.4704	7	2	255.714	0	0	0	0.35264	0.768891	0.00545824	0.00943235	FALSE	FALSE	FALSE	NA	NA			Secretory_pathway (score 0.553 on #1 protein)
Cre06.g286800	0.290076	0.349763	-72.1379	-75.2226	7	2	167.634	0	0	0	0.375226	0.78969	0.239761	0.292688	FALSE	FALSE	FALSE	NA	NA	HBP1	Histone gene transcript 5' hairpin-binding protein	Other (score - on #1 protein)	GO:0003723
Cre06.g286850	1.31615e-12	8.61371e-12	-75.1173	-107.449	7	2	178.145	0	0	0	0.536644	0.914711	1.09286e-13	8.23749e-13	FALSE	TRUE	FALSE	transition_up	up			Mitochondrion (score 0.531 on #1 protein)
Cre06.g286900	0.0551462	0.0788063	-64.7277	-70.1359	7	2	126.121	0	0	0	0.323018	0.734197	0.035812	0.0527424	FALSE	FALSE	FALSE	NA	NA			Mitochondrion (score 0.859 on #1 protein)
Cre06.g286950	0.980638	0.986989	-45.2135	-45.584	7	2	28.2609	0	0	0	0.931919	1	0.896417	0.922043	FALSE	FALSE	FALSE	NA	NA			Secretory_pathway (score 0.573 on #1 protein)
Cre06.g287050	0.853255	0.882827	-50.3621	-51.3472	7	2	14.8654	0	0	0	0.700353	1	0.739168	0.784315	FALSE	FALSE	FALSE	NA	NA			Other (score - on #1 protein)
Cre06.g287100	2.39836e-11	1.33431e-10	-60.4196	-89.705	7	2	86.2633	0	0	0	0.438439	0.843778	2.67075e-12	1.68865e-11	FALSE	TRUE	FALSE	transition_down	down		Calmodulin-like protein	Other (score - on #1 protein)	GO:0005509 GO:0005515	AT3G50360
Cre06.g287150	0.528373	0.590234	-55.1232	-57.197	7	2	27.6511	0	0	0	0.983173	1	0.249454	0.303214	FALSE	FALSE	FALSE	NA	NA			Mitochondrion (score 1.016 on #1 protein)
Cre06.g287176	0.0385177	0.056915	-75.2097	-81.0801	7	2	380.019	0	0	0	0.0694642	0.30484	0.0934079	0.125957	FALSE	FALSE	FALSE	NA	NA	CPLD67	dihydrolipoyllysine-residue acetyltransferase	Mitochondrion (score 2.845 on #1 protein)
Cre06.g287200	0.525961	0.587831	-40.7122	-42.7945	7	2	12.1882	0	0	0	0.522694	0.90653	0.412566	0.472401	FALSE	FALSE	FALSE	NA	NA			Chloroplast (score 3.318 on #1 protein)
Cre06.g287250	1.94582e-07	6.64945e-07	-80.3634	-100.078	7	2	328.905	0	0	0	0.360461	0.776187	3.80694e-08	1.43144e-07	FALSE	TRUE	FALSE	transition_up	up	COG4	Component of oligomeric golgi complex	Other (score - on #1 protein)		AT4G01400
Cre06.g287400	1.01572e-09	4.67759e-09	-61.1302	-86.4598	7	2	59.1812	0	0	0	0.814719	1	7.06983e-11	3.79566e-10	FALSE	TRUE	FALSE	transition_up	up		Serine/threonine protein kinase	Other (score - on #1 protein)	GO:0004713 GO:0005524 GO:0004672 GO:0050825 GO:0006468	AT3G18040
Cre06.g287450	1.45115e-08	5.77482e-08	-44.487	-66.9868	7	2	29.4337	0	0	0	0.0087861	0.0710021	9.41133e-08	3.35627e-07	FALSE	TRUE	FALSE	transition_down	down			Other (score - on #1 protein)	GO:0004672 GO:0004713 GO:0005524 GO:0006468	AT1G71530
Cre06.g287500	0.740567	0.785629	-57.6187	-58.9868	7	2	64.0744	0	0	0	0.383877	0.799106	0.844343	0.877026	FALSE	FALSE	FALSE	NA	NA			Other (score - on #1 protein)
Cre06.g287550	6.53928e-10	3.0808e-09	-60.675	-86.4712	7	2	90.4155	0	0	0	0.0081183	0.0667776	4.08087e-09	1.75994e-08	FALSE	TRUE	FALSE	transition_up	up			Other (score - on #1 protein)
Cre06.g287600	0.00485411	0.00848893	-70.3604	-78.7704	7	2	201.635	0	0	0	0.114306	0.417735	0.00590119	0.0101277	FALSE	FALSE	FALSE	NA	NA			Other (score - on #1 protein)	GO:0005515
Cre06.g287650	1.12155e-19	1.44809e-18	-81.9796	-131.204	7	2	751.461	0	0	0	0.00118006	0.0146089	2.64056e-18	3.24714e-17	FALSE	TRUE	FALSE	transition_down	down			Secretory_pathway (score 0.599 on #1 protein)		AT5G57740
Cre06.g287700	4.15382e-19	5.12084e-18	-68.4168	-116.291	7	2	209.179	0	0	0	0.286678	0.690658	4.38881e-20	6.19904e-19	FALSE	TRUE	FALSE	transition_down	down		Serine/threonine protein kinase	Other (score - on #1 protein)		AT4G35780
Cre06.g287750	4.47731e-53	3.8573e-51	-56.686	-184.224	7	2	83.4839	0	0	0	7.26079e-10	6.25532e-08	6.58048e-46	4.40653e-44	TRUE	FALSE	FALSE	transient_down	down	PYR8	Dihydroorotase dehydrogenase	Other (score - on #1 protein)	GO:0005737 GO:0016627	AT5G23300
Cre06.g287800	1.44894e-07	5.04627e-07	-91.8756	-111.908	7	2	588.893	0	0	0	0.999891	1	1.03232e-08	4.19767e-08	FALSE	TRUE	FALSE	transition_up	up			Secretory_pathway (score 1.263 on #1 protein)		AT2G15910
Cre06.g287850	0.425289	0.48887	-72.5484	-75.0102	7	2	215.949	0	0	0	0.999547	1	0.177555	0.223682	FALSE	FALSE	FALSE	NA	NA			Mitochondrion (score 0.819 on #1 protein)
Cre06.g287900	3.07826e-06	8.87281e-06	-42.9311	-59.6507	7	2	23.6767	0	0	0	0.939937	1	2.76317e-07	9.21599e-07	FALSE	TRUE	FALSE	transition_up	up			Secretory_pathway (score 0.865 on #1 protein)
Cre06.g287950	0.193547	0.244122	-69.9432	-73.6357	7	2	318.152	0	0	0	0.0989965	0.381757	0.430189	0.490408	FALSE	FALSE	FALSE	NA	NA		SNF2-related DNA/RNA helicase	Other (score - on #1 protein)	GO:0003677 GO:0005524 GO:0140658	AT1G08600
Cre06.g288050	2.19638e-10	1.09426e-09	-61.5339	-88.4844	7	2	105.299	0	0	0	0.371587	0.786188	3.11344e-11	1.75535e-10	FALSE	TRUE	FALSE	transition_up	up	MGTE1	Mg2+/divalent cation transporter	Other (score - on #1 protein)	GO:0006812 GO:0008324
Cre06.g288100	2.87758e-16	2.7227e-15	-65.8425	-106.953	7	2	201.958	0	0	0	0.0661627	0.295098	1.49801e-16	1.53148e-15	FALSE	TRUE	FALSE	transition_up	up			Other (score - on #1 protein)	GO:0050825	AT4G10760
Cre06.g288350	0.00844333	0.0141386	-72.3246	-80.0722	7	2	272.538	0	0	0	0.00316705	0.0315676	0.263058	0.317914	FALSE	FALSE	FALSE	NA	NA			Other (score - on #1 protein)
Cre06.g288400	0.335416	0.397662	-59.0018	-61.857	7	2	86.5489	0	0	0	0.874377	1	0.142149	0.183632	FALSE	FALSE	FALSE	NA	NA	MRPS11	Mitochondrial ribosomal protein S11	Mitochondrion (score 3.632 on #1 protein)		ATCG00750
Cre06.g288450	0.171005	0.218192	-58.232	-62.1033	7	2	67.6995	0	0	0	0.563358	0.933221	0.0859944	0.117032	FALSE	FALSE	FALSE	NA	NA			Mitochondrion (score 2.785 on #1 protein)		AT3G11110
Cre06.g288500	1.28629e-10	6.56378e-10	-101.136	-128.651	7	2	1075.77	0	0	0	0.118986	0.428581	5.4668e-11	2.97404e-10	FALSE	TRUE	FALSE	transition_up	up	RRA2	Reduced residual arabinose 2	Secretory_pathway (score 0.473 on #1 protein)		AT1G19360
Cre06.g288550	4.52551e-10	2.17662e-09	-58.8515	-85.0375	7	2	51.4151	0	0	0	0.994573	1	2.50867e-11	1.4286e-10	FALSE	TRUE	FALSE	transition_up	up	ECP76	76 kDa extracellular polypeptide	Secretory_pathway (score 3.356 on #1 protein)
Cre06.g288600	6.86369e-09	2.84673e-08	-83.4417	-106.74	7	2	373.592	0	0	0	0.164985	0.518188	2.46898e-09	1.09689e-08	FALSE	TRUE	FALSE	transition_up	up			Other (score - on #1 protein)
Cre06.g288650	0.487881	0.550511	-75.3503	-77.5705	7	2	367.159	0	0	0	0.140544	0.472499	0.915353	0.938281	FALSE	FALSE	FALSE	NA	NA		Putative Omega-6 fatty acid desaturase	Chloroplast (score 2.512 on #1 protein)		AT4G30950
Cre06.g288850	8.08632e-05	0.000190366	-59.5196	-72.6298	7	2	85.2118	0	0	0	0.38564	0.800428	2.14708e-05	5.47435e-05	FALSE	TRUE	FALSE	transition_up	up			Other (score - on #1 protein)
Cre06.g288908	0.00147639	0.00282177	-59.4837	-69.2906	7	2	52.8844	0	0	0	0.898138	1	0.000226093	0.000492067	FALSE	TRUE	FALSE	NA	NA			Chloroplast (score 0.698 on #1 protein)		AT2G45490
Cre06.g288950	3.79175e-17	3.93658e-16	-70.0548	-113.265	7	2	396.846	0	0	0	0.0380956	0.204603	3.24898e-17	3.5746e-16	FALSE	TRUE	FALSE	transition_down	down			Other (score - on #1 protein)
Cre06.g289000	8.81257e-08	3.17037e-07	-68.6089	-89.1763	7	2	185.895	0	0	0	0.981264	1	6.23682e-09	2.62592e-08	FALSE	TRUE	FALSE	transition_up	up			Secretory_pathway (score 0.249 on #1 protein)
Cre06.g289050	0.004953	0.00865467	-76.2547	-84.6407	7	2	331.296	0	0	0	0.957102	1	0.000820621	0.00163436	FALSE	FALSE	FALSE	NA	NA			Chloroplast (score 1.088 on #1 protein)
Cre06.g289100	2.70017e-09	1.18003e-08	-69.4384	-93.7299	7	2	324.48	0	0	0	0.55606	0.928784	2.84414e-10	1.42468e-09	FALSE	TRUE	FALSE	transition_down	down			Chloroplast (score 1.041 on #1 protein)
Cre06.g289150	0.000906272	0.00179428	-59.0594	-69.4303	7	2	122.103	0	0	0	0.973631	1	0.000122189	0.000277419	FALSE	TRUE	FALSE	NA	NA	MTP5	Metal Transport Protein 5	Other (score - on #1 protein)	GO:0006812 GO:0008324 GO:0016020 GO:0055085	AT1G51610
Cre06.g289300	6.32642e-11	3.35738e-10	-48.478	-76.742	7	2	33.7344	0	0	0	0.130708	0.452442	2.39169e-11	1.36356e-10	FALSE	TRUE	FALSE	transition_down	down			Other (score - on #1 protein)
Cre06.g289350	0.801878	0.838951	-57.1302	-58.2951	7	2	80.1	0	0	0	0.449768	0.850739	0.865707	0.896058	FALSE	FALSE	FALSE	NA	NA	PRFA2	Prokaryotic-type peptide release factor A	Mitochondrion (score 1.302 on #1 protein)		AT2G47020
Cre06.g289400	9.31563e-81	2.14434e-78	-76.2639	-268.15	7	2	332.76	0	0	0	0.706507	1	1.02444e-82	2.51535e-80	FALSE	TRUE	FALSE	transition_down	down		3',5'-cyclic-nucleotide phosphodiesterase	Chloroplast (score 0.480 on #1 protein)
Cre06.g289450	0.0123236	0.019999	-59.5601	-66.8493	7	2	151.661	0	0	0	0.00524298	0.0474154	0.253292	0.307549	FALSE	FALSE	FALSE	NA	NA			Mitochondrion (score 1.423 on #1 protein)		AT2G20320
Cre06.g289500	0.000126028	0.000286697	-59.8359	-72.4487	7	2	61.9513	0	0	0	0.0418594	0.217689	0.000289643	0.000619037	FALSE	TRUE	FALSE	transition_down	down			Chloroplast (score 2.420 on #1 protein)
Cre06.g289550	0.079166	0.109202	-147.024	-151.956	7	2	32697.5	0	0	0	0.956476	1	0.0205738	0.0318811	FALSE	FALSE	FALSE	NA	NA	RPL32	Cytosolic 80S ribosomal protein L32	Other (score - on #1 protein)	GO:0003735 GO:0005840 GO:0006412	AT4G18100
Cre06.g289600	2.544e-07	8.55277e-07	-78.9899	-98.4156	7	2	214.929	0	0	0	0.281923	0.685663	6.41031e-08	2.34392e-07	FALSE	TRUE	FALSE	transition_down	down			Other (score - on #1 protein)	GO:0050825
Cre06.g289650	2.39405e-18	2.7554e-17	-73.0355	-119.102	7	2	281.676	0	0	0	0.0136877	0.0988949	5.31279e-18	6.30685e-17	FALSE	TRUE	FALSE	transition_down	down			Mitochondrion (score 0.523 on #1 protein)
Cre06.g289700	0.961125	0.971745	-42.7905	-43.2994	7	2	10.1716	0	0	0	0.786923	1	0.910366	0.933884	FALSE	FALSE	FALSE	NA	NA	BET5	Component of TRAPP complex	Other (score - on #1 protein)		AT1G51160
Cre06.g289750	0.0879682	0.119906	-95.8604	-100.652	7	2	1272.22	0	0	0	0.261396	0.660075	0.0751868	0.103567	FALSE	FALSE	FALSE	NA	NA	CYCD2	D-type cyclin	Other (score - on #1 protein)		AT5G25380
Cre06.g289800	1.18143e-08	4.75118e-08	-62.7527	-85.4721	7	2	93.5013	0	0	0	0.178321	0.539653	4.03099e-09	1.74046e-08	FALSE	TRUE	FALSE	transition_down	down		Calmodulin-like protein	Other (score - on #1 protein)	GO:0005509
Cre06.g289850	1.0916e-06	3.34681e-06	-82.2722	-100.121	7	2	285.477	0	0	0	0.249877	0.64424	3.34139e-07	1.10099e-06	FALSE	TRUE	FALSE	transition_up	up	SBE1	Starch Branching Enzyme 1	Chloroplast (score 2.276 on #1 protein)		AT5G03650
Cre06.g289900	2.51948e-14	1.97221e-13	-49.7613	-86.224	7	2	28.232	0	0	0	0.752031	1	1.33584e-15	1.23849e-14	FALSE	TRUE	FALSE	transition_down	down	HEN2	Hua Enhancer 2	Other (score - on #1 protein)		AT4G21440
Cre06.g289950	0.633817	0.688802	-76.296	-78.0116	7	2	313.185	0	0	0	0.353557	0.770048	0.716867	0.763787	FALSE	FALSE	FALSE	NA	NA		DEAD/DEAH box helicase	Other (score - on #1 protein)	GO:0003676 GO:0003723 GO:0003724 GO:0005524 GO:0006401 GO:0016887	AT2G06990
Cre06.g290000	0.057227	0.0814087	-54.8689	-60.2288	7	2	56.2853	0	0	0	0.287227	0.691635	0.0415862	0.0603197	FALSE	FALSE	FALSE	NA	NA	GIP1	Glyoxylate induced protein	Secretory_pathway (score 1.285 on #1 protein)		AT4G17050
Cre06.g290050	1.46881e-05	3.85164e-05	-82.5842	-97.5888	7	2	328.796	0	0	0	0.000428116	0.00637715	0.00230127	0.00424522	FALSE	FALSE	FALSE	NA	NA			Secretory_pathway (score 0.695 on #1 protein)
Cre06.g290100	0.00197613	0.0037015	-88.4976	-97.9653	7	2	441.018	0	0	0	0.998469	1	0.00028235	0.000604239	FALSE	TRUE	FALSE	NA	NA	SYP6	Early endosomal Qc-SNARE protein, Syx6/Tlg1/Syntaxin 6-family (Qc.III.b)	Other (score - on #1 protein)	GO:0016020 GO:0016192 GO:0048193	AT1G28490
Cre06.g290150	0.00129143	0.00249251	-66.8698	-76.8318	7	2	206.843	0	0	0	0.00518186	0.0470334	0.0244323	0.0372566	FALSE	FALSE	FALSE	NA	NA	RIMP1	Factor involved in 30S ribosomal subunit maturation	Mitochondrion (score 2.072 on #1 protein)		AT1G69210
Cre06.g290200	3.03215e-06	8.74505e-06	-67.9539	-84.69	7	2	136.606	0	0	0	0.860356	1	2.96334e-07	9.84127e-07	FALSE	TRUE	FALSE	transition_down	down		Adenylate/guanylate cyclase	Secretory_pathway (score 0.163 on #1 protein)
Cre06.g290250	0.00480608	0.00840793	-75.8576	-84.2794	7	2	341.877	0	0	0	0.728653	1	0.00102667	0.00201289	FALSE	FALSE	FALSE	NA	NA			Other (score - on #1 protein)
Cre06.g290300	1.72768e-09	7.70579e-09	-60.9163	-85.6823	7	2	75.067	0	0	0	0.00361336	0.0352764	2.45903e-08	9.48088e-08	FALSE	TRUE	FALSE	transition_up	up			Chloroplast (score 1.854 on #1 protein)
Cre06.g290350	0.783455	0.822715	-81.0851	-82.312	7	2	326.837	0	0	0	0.979923	1	0.491199	0.550797	FALSE	FALSE	FALSE	NA	NA			Chloroplast (score 1.653 on #1 protein)
Cre06.g290400	0.66749	0.720401	-57.0872	-58.6927	7	2	88.6754	0	0	0	0.364967	0.779796	0.754175	0.798054	FALSE	FALSE	FALSE	NA	NA	HDA5	RPD3/HDA1 type histone deacetylase	Chloroplast (score 1.625 on #1 protein)		AT4G33470
Cre06.g290450	0.463111	0.52635	-85.5941	-87.9074	7	2	823.005	0	0	0	0.995341	1	0.202057	0.251029	FALSE	FALSE	FALSE	NA	NA			Other (score - on #1 protein)	GO:0003676 GO:0003723	AT4G03110
Cre06.g290500	0.348425	0.410804	-69.6112	-72.4051	7	2	196.37	0	0	0	0.510532	0.899122	0.236382	0.289031	FALSE	FALSE	FALSE	NA	NA			Other (score - on #1 protein)	GO:0004672 GO:0005515 GO:0005524 GO:0006468	AT4G29380
Cre06.g290800	0.00433721	0.00765219	-73.9127	-82.4563	7	2	250.681	0	0	0	0.0238661	0.147667	0.0221219	0.0340248	FALSE	FALSE	FALSE	NA	NA	RMG1	RNA cap guanine-N2 methyltransferase	Other (score - on #1 protein)		AT1G45231
Cre06.g290850	0.687417	0.737922	-47.827	-49.3678	7	2	28.3711	0	0	0	0.42523	0.832712	0.712279	0.760029	FALSE	FALSE	FALSE	NA	NA			Other (score - on #1 protein)
Cre06.g290900	5.5439e-15	4.70195e-14	-67.9239	-105.962	7	2	209.121	0	0	0	0.604625	0.956646	3.49921e-16	3.45975e-15	FALSE	TRUE	FALSE	transition_up	up			Other (score - on #1 protein)	GO:0005515
Cre06.g290950	0.193709	0.244305	-155.761	-159.452	7	2	50820	0	0	0	0.952405	1	0.0633476	0.0886265	FALSE	FALSE	FALSE	NA	NA	RPS5	Cytosolic 80S ribosomal protein S5	Other (score - on #1 protein)	GO:0006412	AT2G37270
Cre06.g291050	0.0798695	0.110048	-79.042	-83.9625	7	2	346.455	0	0	0	0.988356	1	0.0201827	0.031298	FALSE	FALSE	FALSE	NA	NA			Mitochondrion (score 0.860 on #1 protein)
Cre06.g291100	0.166396	0.212828	-44.4072	-48.3176	7	2	13.0956	0	0	0	0.451138	0.851683	0.100995	0.135039	FALSE	FALSE	FALSE	NA	NA			Secretory_pathway (score 0.618 on #1 protein)
Cre06.g291150	0.000260512	0.000561666	-84.6438	-96.4377	7	2	844.771	0	0	0	0.00861962	0.0700845	0.00279787	0.00508804	FALSE	FALSE	FALSE	NA	NA		DEAD/DEAH box helicase	Mitochondrion (score 3.415 on #1 protein)		AT3G01540
Cre06.g291200	0.153071	0.197534	-50.009	-54.038	7	2	30.077	0	0	0	0.68226	0.998416	0.0631156	0.0883187	FALSE	FALSE	FALSE	NA	NA		Histone H4 acetyltransferase, NuA4 complex-related	Other (score - on #1 protein)	GO:0000123 GO:0016573	AT4G14385
Cre06.g291250	0.0384743	0.0568567	-59.3591	-65.2309	7	2	59.4102	0	0	0	0.896277	1	0.00920231	0.0152068	FALSE	FALSE	FALSE	NA	NA			Mitochondrion (score 1.174 on #1 protein)		AT1G69030
Cre06.g291300	0.238192	0.294112	-53.6849	-57.0707	7	2	43.3264	0	0	0	0.0578405	0.271285	0.783978	0.824556	FALSE	FALSE	FALSE	NA	NA	MRPL41	Mitochondrial ribosomal protein L41	Chloroplast (score 0.785 on #1 protein)
Cre06.g291350	9.90426e-08	3.53378e-07	-65.2293	-85.6712	7	2	83.9304	0	0	0	0.74903	1	9.17784e-09	3.76519e-08	FALSE	TRUE	FALSE	transition_up	up			Other (score - on #1 protein)		AT1G22260
Cre06.g291400	0.000396584	0.000829778	-60.8927	-72.2095	7	2	99.0008	0	0	0	0.784433	1	6.07653e-05	0.000144084	FALSE	TRUE	FALSE	transition_up	up		Galactokinase	Other (score - on #1 protein)	GO:0005524
Cre06.g291450	0.0584713	0.0829465	-60.1875	-65.5194	7	2	73.3914	0	0	0	0.0941139	0.369666	0.114707	0.151625	FALSE	FALSE	FALSE	NA	NA			Secretory_pathway (score 0.780 on #1 protein)
Cre06.g291500	1.83727e-18	2.13628e-17	-64.7944	-111.134	7	2	164.57	0	0	0	0.11648	0.422447	4.88198e-19	6.28683e-18	FALSE	TRUE	FALSE	transition_down	down		RWP-RK transcription factor	Other (score - on #1 protein)		AT1G18790
Cre06.g291550	4.35693e-09	1.85832e-08	-75.9617	-99.7443	7	2	400.656	0	0	0	0.374655	0.789391	6.89225e-10	3.28279e-09	FALSE	TRUE	FALSE	transition_up	up			Secretory_pathway (score 1.154 on #1 protein)
Cre06.g291600	3.12821e-09	1.35703e-08	-61.2838	-85.4189	7	2	116.252	0	0	0	0.46603	0.864992	3.94141e-10	1.94299e-09	FALSE	TRUE	FALSE	transition_up	up	ETK1	Ethanolamine kinase	Other (score - on #1 protein)		AT2G26830
Cre06.g291650	0.0346464	0.0516925	-65.5695	-71.5746	7	2	108.559	0	0	0	0.738451	1	0.00973065	0.0160116	FALSE	FALSE	FALSE	NA	NA	FDX11	2Fe-2S ferredoxin	Chloroplast (score 2.088 on #1 protein)		AT4G32590
Cre06.g291700	4.8572e-08	1.81247e-07	-96.4773	-117.684	7	2	1031.11	0	0	0	0.292926	0.697807	1.08752e-08	4.40873e-08	FALSE	TRUE	FALSE	transition_down	down	RSP3	Radial spoke protein 3	Other (score - on #1 protein)
Cre06.g291750	0.0455711	0.0662149	-45.9886	-51.6435	7	2	22.6184	0	0	0	0.998405	1	0.0101781	0.0166883	FALSE	FALSE	FALSE	NA	NA			Other (score - on #1 protein)
Cre06.g291800	0.999158	0.999665	-69.6958	-69.7937	7	2	212.764	0	0	0	0.943622	1	0.994145	0.998074	FALSE	FALSE	FALSE	NA	NA	COQ2	Para-hydroxybenzoate-polyprenyltransferase	Chloroplast (score 0.663 on #1 protein)		AT4G23660
Cre06.g291850	0.00387556	0.00689966	-73.8578	-82.5347	7	2	505.596	0	0	0	0.135752	0.462726	0.00391957	0.00695365	FALSE	FALSE	FALSE	NA	NA			Other (score - on #1 protein)	GO:0005515
Cre06.g291900	0.000994293	0.00195723	-69.1542	-79.4183	7	2	96.5471	0	0	0	0.776322	1	0.000167984	0.000373499	FALSE	TRUE	FALSE	NA	NA		Phosducin-like protein	Other (score - on #1 protein)		AT5G14240
Cre06.g291950	0.0928423	0.125886	-47.2981	-52.0167	7	2	16.874	0	0	0	0.894797	1	0.026565	0.0402422	FALSE	FALSE	FALSE	NA	NA	MRS4	Mg2+ transporter protein	Other (score - on #1 protein)	GO:0016020 GO:0030001 GO:0046873 GO:0055085	AT5G64560
Cre06.g292000	0.00206637	0.00386101	-72.0946	-81.5102	7	2	287.589	0	0	0	0.106499	0.399216	0.00246321	0.00452074	FALSE	FALSE	FALSE	NA	NA			Other (score - on #1 protein)	GO:0035091 GO:0043130	AT4G32760
Cre06.g292050	1.39012e-10	7.05451e-10	-52.9673	-80.4009	7	2	30.379	0	0	0	0.664264	0.990479	1.09536e-11	6.49372e-11	FALSE	TRUE	FALSE	transition_down	down	MMP21	Matrix metalloproteinase	Secretory_pathway (score 0.325 on #1 protein)
Cre06.g292100	0.433008	0.496619	-65.8215	-68.2523	7	2	165.22	0	0	0	0.130708	0.452442	0.851385	0.883406	FALSE	FALSE	FALSE	NA	NA			Chloroplast (score 0.966 on #1 protein)		AT1G31410
Cre06.g292150	0.0104741	0.0172196	-75.8958	-83.3828	7	2	221.189	0	0	0	0.672943	0.994241	0.00266788	0.00486787	FALSE	FALSE	FALSE	NA	NA			Other (score - on #1 protein)		AT4G37010
Cre06.g292249	1.83049e-25	3.79813e-24	-92.0813	-154.993	7	2	704.418	0	0	0	9.64275e-15	2.36762e-12	3.13405e-13	2.24566e-12	TRUE	FALSE	FALSE	transient_down	down		Putative pherophorin-chlamydomonas homolog	Other (score - on #1 protein)
Cre06.g292350	2.08683e-54	1.89772e-52	-68.2807	-198.92	7	2	303.047	0	0	0	0.348861	0.764339	6.78864e-56	6.45228e-54	FALSE	TRUE	FALSE	transition_down	down	AOC4	Amino acid carrier	Other (score - on #1 protein)	GO:0016020 GO:0055085	AT3G19553
Cre06.g292400	0.0268266	0.0408908	-69.0951	-75.423	7	2	187.287	0	0	0	0.863701	1	0.00623836	0.0106493	FALSE	FALSE	FALSE	NA	NA		DUF2358 domain protein	Chloroplast (score 1.645 on #1 protein)		AT2G46100
Cre06.g292450	1.44564e-10	7.32619e-10	-52.1066	-79.4988	7	2	55.5807	0	0	0	0.342696	0.757719	2.18487e-11	1.25341e-10	FALSE	TRUE	FALSE	transition_up	up		RNA pseudouridine synthase	Other (score - on #1 protein)	GO:0001522 GO:0003723 GO:0009451 GO:0009982	AT1G76120
Cre06.g292500	2.12213e-09	9.38413e-09	-74.9285	-99.476	7	2	259.169	0	0	0	0.0386435	0.206491	3.0096e-09	1.32074e-08	FALSE	TRUE	FALSE	transition_up	up	CYN23	Cyclophilin 23	Secretory_pathway (score 1.472 on #1 protein)		AT1G26940
Cre06.g292550	5.63894e-27	1.31862e-25	-95.9074	-162.38	7	2	3141.24	0	0	0	0.827894	1	1.51191e-28	4.1789e-27	FALSE	TRUE	FALSE	transition_down	down	PP1C	Protein Phosphatase type-1	Other (score - on #1 protein)	GO:0016787	AT2G39840
Cre06.g292600	0.0653588	0.0917103	-50.8357	-56.0216	7	2	38.7663	0	0	0	0.952447	1	0.0163719	0.0258262	FALSE	FALSE	FALSE	NA	NA	OPR26	OctotricoPeptide Repeat protein 26	Chloroplast (score 0.699 on #1 protein)
Cre06.g292650	0.00407037	0.00721857	-72.2133	-80.8322	7	2	383.035	0	0	0	0.994999	1	0.000634484	0.00128202	FALSE	FALSE	FALSE	NA	NA			Other (score - on #1 protein)	GO:0005634 GO:0046872	AT3G48050
Cre06.g292700	0.000146849	0.000329935	-90.4345	-102.875	7	2	500.743	0	0	0	0.424673	0.832507	3.72376e-05	9.13698e-05	FALSE	TRUE	FALSE	transition_up	up	SNRK2G	snRK1 family in Chlamydomonas, subgroup 2	Other (score - on #1 protein)	GO:0004672 GO:0004713 GO:0005524 GO:0006468	AT4G33950
Cre06.g292800	4.03403e-12	2.48763e-11	-73.9146	-105.073	7	2	352.496	0	0	0	0.630346	0.969743	2.96222e-13	2.13187e-12	FALSE	TRUE	FALSE	transition_up	up	UBC17	E2 Ubiquitin conjugating enzyme	Other (score - on #1 protein)		AT3G13550
Cre06.g292850	7.55083e-05	0.000178582	-66.1027	-79.2896	7	2	150.733	0	0	0	0.722295	1	1.08991e-05	2.92522e-05	FALSE	TRUE	FALSE	transition_up	up	CDC6	Pre-initiation complex, subunit CDC6	Chloroplast (score 1.852 on #1 protein)		AT1G07270
Cre06.g292900	1.1046e-12	7.26798e-12	-83.0009	-115.516	7	2	290.37	0	0	0	0.999773	1	4.94268e-14	3.87729e-13	FALSE	TRUE	FALSE	transition_up	up			Chloroplast (score 2.794 on #1 protein)
Cre06.g292950	0.000104084	0.000240338	-73.8811	-86.7087	7	2	263.897	0	0	0	0.927413	1	1.21106e-05	3.22046e-05	FALSE	TRUE	FALSE	transition_up	up			Other (score - on #1 protein)		AT1G09815
Cre06.g293000	7.88245e-15	6.54221e-14	-70.6382	-108.311	7	2	178.354	0	0	0	0.43482	0.841822	6.95296e-16	6.66001e-15	FALSE	TRUE	FALSE	transition_up	up	PRI2	Probable large subunit of DNA primase.	Other (score - on #1 protein)	GO:0006269 GO:0050825	AT1G67320
Cre06.g293051	1.66575e-27	4.13129e-26	-77.752	-145.472	7	2	364.921	0	0	0	6.39909e-06	0.000180597	5.16335e-24	1.02515e-22	TRUE	FALSE	FALSE	transient_up	up	AMT1C	Ammonium transporter	Other (score - on #1 protein)	GO:0008519 GO:0016020 GO:0072488	AT4G13510
Cre06.g293100	5.91739e-12	3.56982e-11	-90.9788	-121.735	7	2	451.684	0	0	0	0.00174312	0.0197874	1.43339e-10	7.41459e-10	FALSE	TRUE	FALSE	transition_up	up			Other (score - on #1 protein)	GO:0050825 GO:0016192 GO:0016020 GO:0048193	AT1G28490
Cre06.g293150	1.96878e-23	3.52419e-22	-94.6763	-152.793	7	2	1051.72	0	0	0	1.59326e-09	1.24851e-07	2.54157e-16	2.5509e-15	TRUE	FALSE	FALSE	transient_down	down		Phosphoglycerate mutase	Secretory_pathway (score 2.060 on #1 protein)		AT5G64460
Cre06.g293200	2.23433e-05	5.71759e-05	-68.2856	-82.8266	7	2	167.455	0	0	0	0.973874	1	2.20806e-06	6.47605e-06	FALSE	TRUE	FALSE	transition_down	down			Mitochondrion (score 1.229 on #1 protein)
Cre06.g293250	0.0768532	0.106345	-66.5541	-71.5258	7	2	132.67	0	0	0	0.574176	0.938028	0.0315839	0.0470565	FALSE	FALSE	FALSE	NA	NA			Other (score - on #1 protein)
Cre06.g293300	2.09408e-20	2.8778e-19	-64.9568	-115.91	7	2	140.337	0	0	0	0.525048	0.90824	1.14414e-21	1.87492e-20	FALSE	TRUE	FALSE	transition_down	down			Other (score - on #1 protein)	GO:0004672 GO:0004713 GO:0005524 GO:0006468	AT1G67890
Cre06.g293362	0.740747	0.785707	-57.7127	-59.0803	7	2	48.5282	0	0	0	0.953307	1	0.450616	0.511281	FALSE	FALSE	FALSE	NA	NA			Other (score - on #1 protein)
Cre06.g293450	7.4261e-08	2.69927e-07	-49.6455	-70.3968	7	2	24.9392	0	0	0	0.893309	1	5.71197e-09	2.41529e-08	FALSE	TRUE	FALSE	transition_up	up			Other (score - on #1 protein)
Cre06.g293516	0.0341833	0.0510635	-65.667	-71.6892	7	2	125.743	0	0	0	0.0295865	0.171737	0.171533	0.217005	FALSE	FALSE	FALSE	NA	NA	DEGO2	Inactive Deg protease	Mitochondrion (score 1.989 on #1 protein)		AT2G47940
Cre06.g293582	0.00429475	0.00758273	-86.786	-95.3413	7	2	1601.89	0	0	0	0.420249	0.827798	0.0015214	0.00289839	FALSE	FALSE	FALSE	NA	NA	TSL2	Putative leucyl-tRNA synthetase	Mitochondrion (score 0.508 on #1 protein)		AT1G09620
Cre06.g293650	6.31935e-07	2.00294e-06	-61.2215	-79.6634	7	2	140.724	0	0	0	0.560672	0.931227	8.55432e-08	3.06997e-07	FALSE	TRUE	FALSE	transition_up	up			Other (score - on #1 protein)	GO:0005515
Cre06.g293700	4.69009e-06	1.31658e-05	-83.5138	-99.7729	7	2	792.463	0	0	0	0.853624	1	4.74541e-07	1.53209e-06	FALSE	TRUE	FALSE	transition_up	up		Ribosomal protein L7/L12 family protein	Mitochondrion (score 2.525 on #1 protein)		AT4G36420
Cre06.g293750	6.90061e-06	1.89029e-05	-96.3926	-112.228	7	2	657.794	0	0	0	0.229405	0.617503	2.55558e-06	7.42581e-06	FALSE	TRUE	FALSE	transition_up	up			Other (score - on #1 protein)	GO:0046872
Cre06.g293800	2.06891e-07	7.04234e-07	-59.5997	-79.2485	7	2	84.2584	0	0	0	0.271556	0.672704	5.35063e-08	1.97558e-07	FALSE	TRUE	FALSE	transition_down	down	ARS16	Arylsulfatase	Chloroplast (score 0.931 on #1 protein)
Cre06.g293850	0.242098	0.298334	-93.4602	-96.8215	7	2	1810.08	0	0	0	0.715729	1	0.109025	0.144737	FALSE	FALSE	FALSE	NA	NA	CAG2	Gamma carbonic anhydrase 2	Mitochondrion (score 2.466 on #1 protein)		AT1G47260
Cre06.g293900	1.42991e-26	3.2609e-25	-89.0056	-154.527	7	2	561.012	0	0	0	2.39489e-11	3.12226e-09	1.07046e-17	1.24076e-16	TRUE	FALSE	FALSE	transient_up	up			Other (score - on #1 protein)
Cre06.g293950	1.18116e-38	5.59514e-37	-120.86	-214.735	7	2	8743.41	0	0	0	1.29424e-12	2.21706e-10	1.21698e-28	3.38915e-27	TRUE	FALSE	FALSE	transient_up	up	SHMT2	Serine hydroxymethyltransferase	Other (score - on #1 protein)	GO:0004372 GO:0019264 GO:0030170 GO:0035999	AT4G13930
Cre06.g294000	1.06341e-07	3.77862e-07	-69.9054	-90.2708	7	2	171.002	0	0	0	0.247648	0.642427	2.91135e-08	1.11114e-07	FALSE	TRUE	FALSE	transition_down	down	CGL113	Dienelactone hydrolase family protein	Other (score - on #1 protein)	GO:0016787	AT2G32520
Cre06.g294050	0.122535	0.161394	-73.7171	-78.057	7	2	161.061	0	0	0	0.839533	1	0.0396612	0.0577703	FALSE	FALSE	FALSE	NA	NA			Other (score - on #1 protein)	GO:0005515 GO:0005524 GO:0005694 GO:0051276
Cre06.g294100	4.99094e-09	2.10557e-08	-63.7471	-87.3851	7	2	122.749	0	0	0	0.920461	1	3.29291e-10	1.63668e-09	FALSE	TRUE	FALSE	transition_down	down			Other (score - on #1 protein)
Cre06.g294150	1.27088e-05	3.36436e-05	-34.8634	-50.0275	7	2	8.7383	0	0	0	0.770695	1	1.51503e-06	4.5494e-06	FALSE	TRUE	FALSE	transition_down	down			Mitochondrion (score 2.192 on #1 protein)
Cre06.g294200	0.000860035	0.00170893	-62.975	-73.4061	7	2	65.7957	0	0	0	0.0463476	0.233274	0.00207308	0.00385517	FALSE	FALSE	FALSE	NA	NA			Mitochondrion (score 0.935 on #1 protein)
Cre06.g294400	0.397739	0.461304	-73.8277	-76.4031	7	2	293.57	0	0	0	0.407095	0.816715	0.340263	0.399136	FALSE	FALSE	FALSE	NA	NA	NIS1	Nicastrin	Mitochondrion (score 1.270 on #1 protein)		AT3G52640
Cre06.g294450	8.89916e-06	2.41086e-05	-70.6331	-86.1895	7	2	223.525	0	0	0	3.37159e-06	0.000104349	0.115946	0.153058	TRUE	FALSE	FALSE	transient_down	down		Aldo/keto reductase	Chloroplast (score 3.214 on #1 protein)		AT1G06690
Cre06.g294500	0.501493	0.564313	-62.4802	-64.6505	7	2	103.295	0	0	0	0.649866	0.982758	0.323549	0.381711	FALSE	FALSE	FALSE	NA	NA			Secretory_pathway (score 0.149 on #1 protein)
Cre06.g294550	0.00203962	0.00381364	-43.3548	-52.7856	7	2	14.4762	0	0	0	0.844055	1	0.000343135	0.000724741	FALSE	TRUE	FALSE	NA	NA			Chloroplast (score 0.640 on #1 protein)		AT5G52540
Cre06.g294600	2.3308e-09	1.02377e-08	-51.9072	-76.3551	7	2	45.9951	0	0	0	0.367992	0.782628	3.65651e-10	1.80764e-09	FALSE	TRUE	FALSE	transition_up	up			Other (score - on #1 protein)		AT1G66040
Cre06.g294650	4.79393e-07	1.55014e-06	-99.9522	-118.693	7	2	2943.82	0	0	0	0.147901	0.487201	2.33752e-07	7.86219e-07	FALSE	TRUE	FALSE	transition_down	down	AGT1	Alanine-glyoxylate transaminase	Chloroplast (score 1.218 on #1 protein)		AT2G13360
Cre06.g294700	0.00919879	0.0152936	-83.3383	-90.9825	7	2	466.957	0	0	0	0.111918	0.412307	0.0122318	0.0197543	FALSE	FALSE	FALSE	NA	NA			Chloroplast (score 0.515 on #1 protein)
Cre06.g294750	0.000943381	0.00186299	-94.5268	-104.852	7	2	1705.91	0	0	0	0.384425	0.79917	0.000309804	0.000659829	FALSE	TRUE	FALSE	NA	NA	CHLG1	Chlorophyll synthetase	Chloroplast (score 3.684 on #1 protein)		AT3G51820
Cre06.g294776	0.459988	0.523366	-47.4486	-49.7739	7	2	20.487	0	0	0	0.153406	0.497574	0.825118	0.860271	FALSE	FALSE	FALSE	NA	NA			Chloroplast (score 0.598 on #1 protein)
Cre06.g294800	0.621501	0.677416	-54.1701	-55.9263	7	2	39.7502	0	0	0	0.462127	0.86069	0.57894	0.635162	FALSE	FALSE	FALSE	NA	NA	CPLD37	conserved expressed integral membrane protein	Secretory_pathway (score 0.545 on #1 protein)		AT1G78620
Cre06.g294850	0.232796	0.288294	-88.7143	-92.1344	7	2	988.463	0	0	0	0.249278	0.644051	0.254861	0.309225	FALSE	FALSE	FALSE	NA	NA	UBC10	Ubiquitin-conjugating enzyme E2	Other (score - on #1 protein)		AT1G14400
Cre06.g294950	7.95609e-10	3.70797e-09	-110.597	-136.185	7	2	4171.77	0	0	0	0.180297	0.543316	2.40622e-10	1.21317e-09	FALSE	TRUE	FALSE	transition_down	down	ENR1	Enoyl-ACP reductase	Chloroplast (score 2.648 on #1 protein)		AT2G05990
Cre06.g295001	0.0441824	0.0644323	-76.8998	-82.5945	7	2	415.295	0	0	0	0.0461267	0.232926	0.155262	0.19869	FALSE	FALSE	FALSE	NA	NA			Mitochondrion (score 0.993 on #1 protein)
Cre06.g295050	1.24485e-09	5.64978e-09	-81.578	-106.692	7	2	312.343	0	0	0	1.29374e-05	0.000330318	4.16463e-06	1.17806e-05	TRUE	FALSE	FALSE	transient_down	down			Secretory_pathway (score 0.293 on #1 protein)
Cre06.g295100	0.0985526	0.132931	-49.1302	-53.7681	7	2	28.2435	0	0	0	0.701992	1	0.0356179	0.0524828	FALSE	FALSE	FALSE	NA	NA		Endonuclease/exonuclease/phosphatase family protein	Secretory_pathway (score 1.883 on #1 protein)
Cre06.g295150	0.000356425	0.000751787	-90.4678	-101.906	7	2	813.918	0	0	0	0.985069	1	4.34727e-05	0.000105422	FALSE	TRUE	FALSE	transition_down	down			Other (score - on #1 protein)
Cre06.g295200	1.28446e-61	1.55104e-59	-72.7285	-220.151	7	2	555.645	0	0	0	0.0171974	0.116217	7.44409e-62	9.29375e-60	FALSE	TRUE	FALSE	transition_down	down	PCRY1	Plant-like Cryptochrome photoreceptor	Other (score - on #1 protein)		AT4G08920
Cre06.g295250	1.17637e-11	6.79089e-11	-54.2455	-84.2798	7	2	71.9546	0	0	0	0.743803	1	7.60383e-13	5.20295e-12	FALSE	TRUE	FALSE	transition_up	up			Chloroplast (score 1.513 on #1 protein)		AT5G66450
Cre06.g295400	7.74768e-08	2.80715e-07	-61.7653	-82.471	7	2	69.5608	0	0	0	0.351752	0.768136	1.48346e-08	5.89703e-08	FALSE	TRUE	FALSE	transition_down	down		Mitochondrial substrate carrier protein	Other (score - on #1 protein)		AT5G46800
Cre06.g295450	8.04192e-07	2.51857e-06	-90.7388	-108.919	7	2	1109.98	0	0	0	0.11414	0.417481	5.18159e-07	1.66271e-06	FALSE	TRUE	FALSE	transition_down	down	HPR1	Hydroxyl pyruvate reductase	Mitochondrion (score 1.391 on #1 protein)		AT1G68010
Cre06.g295500	0.365805	0.429029	-60.962	-63.6764	7	2	108.51	0	0	0	0.91304	1	0.154582	0.197942	FALSE	FALSE	FALSE	NA	NA			Other (score - on #1 protein)
Cre06.g295550	0.000100018	0.000231847	-71.1808	-84.053	7	2	305.352	0	0	0	0.968694	1	1.11235e-05	2.97732e-05	FALSE	TRUE	FALSE	transition_down	down			Chloroplast (score 1.532 on #1 protein)
Cre06.g295600	0.0331857	0.0496891	-71.7035	-77.7633	7	2	197.631	0	0	0	0.0755469	0.320737	0.0733927	0.101352	FALSE	FALSE	FALSE	NA	NA		RNA methylase	Other (score - on #1 protein)		AT4G10760
Cre06.g295650	5.23767e-11	2.80587e-10	-59.4588	-87.9218	7	2	54.4818	0	0	0	0.0261171	0.157236	9.55181e-11	5.05268e-10	FALSE	TRUE	FALSE	transition_up	up			Other (score - on #1 protein)
Cre06.g295700	0.000397726	0.000831814	-90.4422	-101.756	7	2	626.933	0	0	0	0.983528	1	4.90716e-05	0.000118009	FALSE	TRUE	FALSE	transition_up	up	MCM3	Minichromosome maintenance protein	Other (score - on #1 protein)	GO:0003677 GO:0005524 GO:0006270 GO:0016887 GO:0032508 GO:0042555	AT5G46280
Cre06.g295826	0.517844	0.580143	-63.5869	-65.6981	7	2	116.77	0	0	0	0.343542	0.758439	0.554826	0.612216	FALSE	FALSE	FALSE	NA	NA			Chloroplast (score 2.391 on #1 protein)		AT5G62720
Cre06.g295950	0.000577735	0.00117672	-62.1118	-72.9993	7	2	92.8016	0	0	0	0.736745	1	9.73325e-05	0.000224503	FALSE	TRUE	FALSE	NA	NA			Other (score - on #1 protein)	GO:0050825
Cre06.g296050	0.390645	0.45415	-56.712	-59.3176	7	2	83.7228	0	0	0	0.999861	1	0.156984	0.200719	FALSE	FALSE	FALSE	NA	NA		Flavin-containing monooxygenase	Other (score - on #1 protein)	GO:0050660 GO:0050661	AT1G19250
Cre06.g296150	0.121114	0.159779	-59.114	-63.47	7	2	110.463	0	0	0	0.990948	1	0.0336501	0.0498526	FALSE	FALSE	FALSE	NA	NA		PIF1-type helicase	Chloroplast (score 0.468 on #1 protein)		AT3G51690
Cre06.g296200	0.000369741	0.00077759	-65.3239	-76.7205	7	2	81.6538	0	0	0	0.0015805	0.0182762	0.0194977	0.0303187	FALSE	FALSE	FALSE	NA	NA			Other (score - on #1 protein)	GO:0004672 GO:0004713 GO:0005524 GO:0006468	AT2G35890
Cre06.g296250	1.37858e-15	1.22641e-14	-68.6129	-108.098	7	2	230.985	0	0	0	9.71057e-14	1.98689e-11	0.000267815	0.00057569	TRUE	FALSE	FALSE	transient_down	down	TSK2	Putative organellar lysyl-tRNA synthetase, tRNA synthetase class II (D, K and N) family protein	Chloroplast (score 2.846 on #1 protein)		AT3G13490
Cre06.g296300	3.3072e-25	6.68337e-24	-70.2721	-132.578	7	2	212.17	0	0	0	0.278949	0.6814	2.78038e-26	6.56419e-25	FALSE	TRUE	FALSE	transition_up	up		Scavenger receptor cysteine rich (SRCR) protein	Secretory_pathway (score 2.194 on #1 protein)
Cre06.g296350	2.58084e-14	2.01595e-13	-67.1682	-103.606	7	2	132.474	0	0	0	0.0296366	0.17196	3.31987e-14	2.66095e-13	FALSE	TRUE	FALSE	transition_down	down	SENP5	ULP2-type SUMO protease	Other (score - on #1 protein)	GO:0006508 GO:0008234 GO:0050825
Cre06.g296400	3.53987e-12	2.20132e-11	-72.6991	-103.994	7	2	188.709	0	0	0	0.137564	0.466311	1.15734e-12	7.70796e-12	FALSE	TRUE	FALSE	transition_down	down			Mitochondrion (score 2.312 on #1 protein)		AT3G45300
Cre06.g296450	0.462218	0.525498	-47.0622	-49.379	7	2	24.5268	0	0	0	0.27796	0.680281	0.5574	0.614642	FALSE	FALSE	FALSE	NA	NA			Chloroplast (score 0.569 on #1 protein)
Cre06.g296500	2.82369e-22	4.56126e-21	-70.3076	-125.69	7	2	406.485	0	0	0	0.000267254	0.00435529	2.59727e-20	3.78092e-19	FALSE	TRUE	FALSE	transition_up	up			Other (score - on #1 protein)	GO:0005515	AT5G65450
Cre06.g296550	0.0264587	0.0403718	-66.3557	-72.701	7	2	98.7167	0	0	0	0.0703425	0.30723	0.0606771	0.0852221	FALSE	FALSE	FALSE	NA	NA		Flavin-containing monooxygenase	Mitochondrion (score 1.092 on #1 protein)		AT1G19250
Cre06.g296600	2.90455e-07	9.67001e-07	-81.9484	-101.231	7	2	610.702	0	0	0	0.915037	1	2.33957e-08	9.05346e-08	FALSE	TRUE	FALSE	transition_down	down	RFS1	Riboflavin synthase	Chloroplast (score 2.429 on #1 protein)		AT2G20690
Cre06.g296700	6.6714e-59	7.02021e-57	-107.615	-248.72	7	2	3293.74	0	0	0	0.208049	0.584697	3.36597e-60	3.7853e-58	FALSE	TRUE	FALSE	transition_down	down	HYDG1	Hydrogenase assembly factor/biotin synthase	Chloroplast (score 2.132 on #1 protein)
Cre06.g296750	6.31871e-112	3.10291e-109	-80.5479	-344.68	7	2	596.363	0	0	0	0.923108	1	3.87201e-114	2.03723e-111	FALSE	TRUE	FALSE	transition_down	down	HYDEF1	Iron hydrogenase assembly protein	Chloroplast (score 1.923 on #1 protein)		AT1G78010
Cre06.g296800	0.0125122	0.0202806	-58.6148	-65.8855	7	2	112.892	0	0	0	0.999581	1	0.00225443	0.00416769	FALSE	FALSE	FALSE	NA	NA			Other (score - on #1 protein)
Cre06.g296850	3.33701e-27	8.01972e-26	-83.1735	-150.183	7	2	543.462	0	0	0	1.82119e-08	1.09509e-06	3.47124e-21	5.39434e-20	TRUE	FALSE	FALSE	transient_up	up	FAP81	Flagellar Associated Protein 81	Other (score - on #1 protein)
Cre06.g296900	0.0683807	0.0955682	-85.9711	-91.0975	7	2	1035.21	0	0	0	0.969944	1	0.0170043	0.0267341	FALSE	FALSE	FALSE	NA	NA			Other (score - on #1 protein)		AT3G57440
Cre06.g296950	0.00279737	0.00510667	-55.0524	-64.1134	7	2	37.3067	0	0	0	0.0760599	0.322172	0.00470304	0.00821558	FALSE	FALSE	FALSE	NA	NA			Other (score - on #1 protein)	GO:0016747	AT3G53680
Cre06.g296983	1.43661e-12	9.34809e-12	-70.6308	-102.871	7	2	291.233	0	0	0	0.981907	1	6.59757e-14	5.12364e-13	FALSE	TRUE	FALSE	transition_up	up	SAE2	SUMO activating enzyme	Other (score - on #1 protein)	GO:0008641 GO:0016925 GO:0019948	AT2G21470
Cre06.g297016	0.492126	0.55479	-71.4899	-73.6945	7	2	212.737	0	0	0	0.963722	1	0.227462	0.279336	FALSE	FALSE	FALSE	NA	NA			Other (score - on #1 protein)	GO:0003677 GO:0005524 GO:0016787	AT5G41370
Cre06.g297082	0.002754	0.00503312	-76.382	-85.4614	7	2	289.901	0	0	0	0.455263	0.855645	0.00086016	0.00170734	FALSE	FALSE	FALSE	NA	NA			Secretory_pathway (score 1.903 on #1 protein)		AT1G58190
Cre06.g297150	0.0403204	0.0593051	-64.112	-69.924	7	2	157.956	0	0	0	0.0336293	0.186883	0.183956	0.230937	FALSE	FALSE	FALSE	NA	NA		RWP-RK transcription factor	Other (score - on #1 protein)	GO:0005672 GO:0006367	AT1G74480
Cre06.g297200	3.39815e-07	1.11894e-06	-93.3428	-112.456	7	2	712.255	0	0	0	4.04895e-05	0.000875906	0.000440398	0.0009156	TRUE	FALSE	FALSE	transient_down	down	FAP108	Flagellar Associated Protein 108	Other (score - on #1 protein)
Cre06.g297300	1.18057e-06	3.60608e-06	-72.8613	-90.6251	7	2	428.669	0	0	0	0.663119	0.989999	1.40558e-07	4.88043e-07	FALSE	TRUE	FALSE	transition_up	up			Secretory_pathway (score 0.927 on #1 protein)
Cre06.g297400	4.64167e-06	1.30448e-05	-62.172	-78.4425	7	2	57.207	0	0	0	0.00115375	0.0143557	0.000271905	0.000583511	FALSE	TRUE	FALSE	transition_up	up			Other (score - on #1 protein)	GO:0016491	AT1G23740
Cre06.g297450	0.000373079	0.000783716	-66.2674	-77.6537	7	2	138.229	0	0	0	0.000185765	0.00322343	0.133321	0.173353	FALSE	FALSE	FALSE	NA	NA			Secretory_pathway (score 0.329 on #1 protein)
Cre06.g297516	0.000528331	0.00108358	-60.2434	-71.2332	7	2	73.1999	0	0	0	0.983135	1	6.69592e-05	0.000157705	FALSE	TRUE	FALSE	NA	NA			Other (score - on #1 protein)
Cre06.g297550	9.36158e-06	2.52869e-05	-60.0756	-75.5762	7	2	132.616	0	0	0	0.111405	0.411023	7.09918e-06	1.94432e-05	FALSE	TRUE	FALSE	transition_up	up			Mitochondrion (score 0.480 on #1 protein)		AT4G34340
Cre06.g297600	0.0393791	0.0580771	-51.478	-57.3202	7	2	56.0452	0	0	0	0.249776	0.644092	0.0305127	0.0455803	FALSE	FALSE	FALSE	NA	NA			Chloroplast (score 1.215 on #1 protein)
Cre06.g297650	0.0088914	0.0148361	-45.1577	-52.8429	7	2	12.5448	0	0	0	0.822946	1	0.00183321	0.0034487	FALSE	FALSE	FALSE	NA	NA	UBC36	E2 ubiquitin conjugating enzyme	Other (score - on #1 protein)	GO:0003950
Cre06.g297700	0.0738388	0.102506	-56.1473	-61.1722	7	2	51.9102	0	0	0	0.346524	0.761825	0.0474785	0.068113	FALSE	FALSE	FALSE	NA	NA			Other (score - on #1 protein)	GO:0007166 GO:0016887 GO:0005515
Cre06.g297750	0.143804	0.186588	-89.33	-93.447	7	2	1030.51	0	0	0	0.999985	1	0.0414165	0.0601138	FALSE	FALSE	FALSE	NA	NA		SF3A3 splicing factor 3a, subunit 3	Other (score - on #1 protein)	GO:0000398 GO:0003723 GO:0005681	AT5G06160
Cre06.g297800	1.08734e-09	4.98871e-09	-75.9082	-101.165	7	2	135.72	0	0	0	0.4783	0.874469	1.2794e-10	6.66484e-10	FALSE	TRUE	FALSE	transition_down	down			Other (score - on #1 protein)
Cre06.g297850	2.95023e-15	2.56569e-14	-88.1151	-126.809	7	2	601.587	0	0	0	6.34533e-06	0.000179654	1.46784e-11	8.56743e-11	TRUE	FALSE	FALSE	transient_up	up	DHC12	inner arm dynein heavy chain	Mitochondrion (score 1.453 on #1 protein)
Cre06.g297900	0.000774486	0.0015515	-59.0126	-69.5642	7	2	32.8754	0	0	0	0.0174738	0.117545	0.00461698	0.00807999	FALSE	FALSE	FALSE	NA	NA			Mitochondrion (score 1.014 on #1 protein)		AT1G52870
Cre06.g297904	0.000430746	0.000896671	-63.4195	-74.6421	7	2	88.2161	0	0	0	0.257238	0.655308	0.000193086	0.000425067	FALSE	TRUE	FALSE	transition_up	up			Mitochondrion (score 0.959 on #1 protein)		AT5G01310
Cre06.g297950	3.87582e-08	1.46323e-07	-60.3393	-81.7882	7	2	129.796	0	0	0	0.829222	1	3.10705e-09	1.36067e-08	FALSE	TRUE	FALSE	transition_down	down			Other (score - on #1 protein)
Cre06.g298000	0.150172	0.194115	-54.0411	-58.097	7	2	46.8704	0	0	0	0.827231	1	0.0518731	0.0739067	FALSE	FALSE	FALSE	NA	NA			Chloroplast (score 0.857 on #1 protein)
Cre06.g298050	0.959606	0.970543	-47.9792	-48.4972	7	2	20.79	0	0	0	0.986385	1	0.799164	0.837288	FALSE	FALSE	FALSE	NA	NA			Chloroplast (score 0.810 on #1 protein)
Cre06.g298100	7.3382e-12	4.37146e-11	-107.692	-138.222	7	2	2297.97	0	0	0	0.0151967	0.10664	2.13816e-11	1.22709e-10	FALSE	TRUE	FALSE	transition_down	down	SUI1A	Translation initiation protein	Other (score - on #1 protein)	GO:0003743 GO:0006413	AT4G27130
Cre06.g298150	5.36958e-08	1.99056e-07	-67.6992	-88.7985	7	2	224.693	0	0	0	0.987509	1	3.68598e-09	1.59758e-08	FALSE	TRUE	FALSE	transition_down	down			Other (score - on #1 protein)	GO:0005515
Cre06.g298200	0.0225625	0.0348673	-45.9675	-52.5118	7	2	20.5522	0	0	0	0.0168323	0.114326	0.177773	0.223938	FALSE	FALSE	FALSE	NA	NA			Other (score - on #1 protein)
Cre06.g298300	1.18509e-13	8.6344e-13	-90.1027	-124.951	7	2	755.385	0	0	0	0.998843	1	4.96253e-15	4.33875e-14	FALSE	TRUE	FALSE	transition_down	down	MRL1	rbcL mRNA stabilization factor	Chloroplast (score 1.728 on #1 protein)		AT1G28690
Cre06.g298350	0.0529364	0.075943	-94.4199	-99.8812	7	2	2332.67	0	0	0	0.222161	0.607326	0.0478252	0.068597	FALSE	FALSE	FALSE	NA	NA	FAP224	Flagellar Associated Protein 224	Other (score - on #1 protein)	GO:0005515	AT5G36230
Cre06.g298400	0.00992302	0.0163928	-131.594	-139.146	7	2	15347.9	0	0	0	0.0248256	0.151818	0.0523255	0.0744648	FALSE	FALSE	FALSE	NA	NA			Other (score - on #1 protein)	GO:0003676 GO:0008270
Cre06.g298450	3.76633e-06	1.07115e-05	-66.9858	-83.485	7	2	201.239	0	0	0	0.232501	0.622033	1.32722e-06	4.02899e-06	FALSE	TRUE	FALSE	transition_up	up			Other (score - on #1 protein)
Cre06.g298500	1.15188e-16	1.13584e-15	-89.2507	-131.31	7	2	565.077	0	0	0	0.979809	1	4.09327e-18	4.91861e-17	FALSE	TRUE	FALSE	transition_down	down			Secretory_pathway (score 0.635 on #1 protein)
Cre06.g298550	3.4546e-92	9.97906e-90	-62.0885	-280.488	7	2	159.538	0	0	0	0.874188	1	2.70091e-94	8.46592e-92	FALSE	TRUE	FALSE	transition_down	down		Flavin-containing monooxygenase	Chloroplast (score 0.486 on #1 protein)		AT1G19250
Cre06.g298600	0.293745	0.353695	-72.317	-75.3822	7	2	198.837	0	0	0	0.168545	0.524209	0.462914	0.523059	FALSE	FALSE	FALSE	NA	NA			Other (score - on #1 protein)		AT4G24560
Cre06.g298650	2.03173e-05	5.23093e-05	-128.954	-143.601	7	2	22551.5	0	0	0	0.435901	0.842103	4.33944e-06	1.22398e-05	FALSE	TRUE	FALSE	transition_down	down	EIF4A	Eukaryotic initiation factor 4A	Other (score - on #1 protein)	GO:0003677 GO:0003724 GO:0005524 GO:0016787	AT1G54270
Cre06.g298700	0.00322486	0.00582071	-58.622	-67.5157	7	2	85.1085	0	0	0	0.566779	0.934747	0.000833314	0.00165807	FALSE	FALSE	FALSE	NA	NA			Other (score - on #1 protein)
Cre06.g298750	0.761025	0.803168	-90.9573	-92.2584	7	2	222.645	0	0	0	0.737532	1	0.573788	0.630213	FALSE	FALSE	FALSE	NA	NA		Amino acid transporter	Mitochondrion (score 0.611 on #1 protein)		AT2G41190
Cre06.g298800	0.525195	0.58722	-47.5665	-49.6515	7	2	33.2836	0	0	0	0.14971	0.490635	0.945965	0.963235	FALSE	FALSE	FALSE	NA	NA	ARS73A	Arylsulfatase 73a	Other (score - on #1 protein)
Cre06.g298850	2.20517e-07	7.47849e-07	-83.9707	-103.551	7	2	362.78	0	0	0	3.56799e-05	0.00079043	0.000318666	0.000677331	TRUE	FALSE	FALSE	transient_down	down	LTH6	LAT2 homolog	Other (score - on #1 protein)
Cre06.g298950	0.0435878	0.0636598	-75.3051	-81.0173	7	2	196.123	0	0	0	0.909575	1	0.0105222	0.0172198	FALSE	FALSE	FALSE	NA	NA			Secretory_pathway (score 0.191 on #1 protein)
Cre06.g299000	2.40903e-32	8.27268e-31	-103.384	-182.478	7	2	4086.35	0	0	0	0.440315	0.844988	1.0193e-33	3.89024e-32	FALSE	TRUE	FALSE	transition_down	down	PRPL21	Chloroplast ribosomal protein L21	Chloroplast (score 3.791 on #1 protein)		AT1G35680
Cre06.g299050	3.96359e-05	9.7743e-05	-73.712	-87.6174	7	2	488.991	0	0	0	0.000181768	0.00316526	0.0141947	0.0226512	FALSE	FALSE	FALSE	NA	NA	DGTT3	Diacylglycerol O-acyltransferase	Other (score - on #1 protein)	GO:0008374	AT3G51520
Cre06.g299100	2.6227e-06	7.62835e-06	-82.066	-98.9605	7	2	426.749	0	0	0	0.466941	0.865498	4.59979e-07	1.48801e-06	FALSE	TRUE	FALSE	transition_down	down			Other (score - on #1 protein)
Cre06.g299150	1.1215e-09	5.13583e-09	-97.0415	-122.266	7	2	1915.64	0	0	0	0.437598	0.843052	1.44159e-10	7.45436e-10	FALSE	TRUE	FALSE	transition_up	up	PHC26	Pherophorin-chlamydomonas homolog 26	Mitochondrion (score 1.950 on #1 protein)
Cre06.g299200	0.581172	0.64027	-55.8492	-57.7403	7	2	42.661	0	0	0	0.889689	1	0.314528	0.372388	FALSE	FALSE	FALSE	NA	NA			Other (score - on #1 protein)		AT1G33290
Cre06.g299250	3.06609e-22	4.93657e-21	-68.657	-123.955	7	2	210.434	0	0	0	0.0381461	0.204799	2.07819e-22	3.60611e-21	FALSE	TRUE	FALSE	transition_up	up			Chloroplast (score 1.404 on #1 protein)
Cre06.g299300	6.37789e-22	1.00277e-20	-69.9391	-124.484	7	2	294.767	0	0	0	0.999985	1	1.7221e-23	3.32068e-22	FALSE	TRUE	FALSE	transition_up	up	TUG1	Gamma tubulin	Other (score - on #1 protein)	GO:0000930 GO:0005200 GO:0005525 GO:0005874 GO:0007017 GO:0007020 GO:0031122	AT3G61650
Cre06.g299350	0.00113207	0.00220692	-84.3596	-94.4739	7	2	594.041	0	0	0	0.94655	1	0.000160387	0.000357516	FALSE	TRUE	FALSE	NA	NA	FBB15	Flagellar/basal body protein 15	Other (score - on #1 protein)		AT1G32120
Cre06.g299450	0.148734	0.192392	-60.8437	-64.9132	7	2	79.9763	0	0	0	0.176982	0.538142	0.197144	0.245631	FALSE	FALSE	FALSE	NA	NA			Other (score - on #1 protein)		AT5G09390
Cre06.g299500	4.02431e-15	3.46095e-14	-58.7342	-97.1057	7	2	49.9733	0	0	0	0.0379952	0.204212	3.86275e-15	3.42189e-14	FALSE	TRUE	FALSE	transition_down	down			Other (score - on #1 protein)
Cre06.g299600	1.01281e-32	3.54413e-31	-65.7539	-145.731	7	2	173.205	0	0	0	0.495444	0.887862	3.77001e-34	1.46931e-32	FALSE	TRUE	FALSE	transition_down	down	ZRT4	Zinc-nutrition responsive transporter	Secretory_pathway (score 0.294 on #1 protein)		AT5G62160
Cre06.g299650	0.000104225	0.000240591	-89.0822	-101.908	7	2	1210.66	0	0	0	0.157165	0.503885	6.67769e-05	0.000157326	FALSE	TRUE	FALSE	transition_down	down	CLPR6	inactive subunit of chloroplast ClpP complex	Chloroplast (score 2.502 on #1 protein)		AT1G11750
Cre06.g299700	1.74517e-14	1.39425e-13	-68.5558	-105.401	7	2	210.635	0	0	0	1.35661e-05	0.000344579	4.2758e-11	2.36561e-10	TRUE	FALSE	FALSE	transient_down	down		SOUL heme-binding protein	Other (score - on #1 protein)		AT1G17100
Cre06.g299800	3.39604e-08	1.29144e-07	-74.1159	-95.7063	7	2	218.274	0	0	0	0.000176094	0.00307863	1.0048e-05	2.70914e-05	FALSE	TRUE	FALSE	transition_up	up	LCL1	Long-chain-fatty-acid-CoA ligase	Chloroplast (score 2.373 on #1 protein)		AT3G23790
Cre06.g299850	0.232373	0.287819	-53.9025	-57.3253	7	2	53.2529	0	0	0	0.790556	1	0.094698	0.127522	FALSE	FALSE	FALSE	NA	NA		Histone-lysine N-methyltransferase	Other (score - on #1 protein)	GO:0005515	AT2G19640
Cre06.g299900	1.5566e-26	3.53341e-25	-91.0537	-156.488	7	2	575.655	0	0	0	0.0589471	0.274498	5.83319e-27	1.44915e-25	FALSE	TRUE	FALSE	transition_up	up			Secretory_pathway (score 0.656 on #1 protein)
Cre06.g299950	2.54107e-17	2.67012e-16	-79.8824	-123.507	7	2	248.328	0	0	0	0.999934	1	8.53998e-19	1.07992e-17	FALSE	TRUE	FALSE	transition_up	up			Other (score - on #1 protein)
Cre06.g300050	5.91997e-07	1.88569e-06	-83.9504	-102.463	7	2	776.253	0	0	0	0.993724	1	4.57301e-08	1.70426e-07	FALSE	TRUE	FALSE	transition_down	down	OPR27	OctotricoPeptide Repeat protein 27	Chloroplast (score 3.345 on #1 protein)
Cre06.g300100	0.849433	0.87946	-55.3428	-56.3418	7	2	62.6823	0	0	0	0.90324	1	0.616158	0.66966	FALSE	FALSE	FALSE	NA	NA		N-acetylglucosaminylphosphatidylinositol de-N-acetylase family protein	Secretory_pathway (score 0.255 on #1 protein)		AT2G27340
Cre06.g300139	2.4233e-05	6.16474e-05	-46.1772	-60.6284	7	2	29.4361	0	0	0	0.0678862	0.299677	3.14225e-05	7.78796e-05	FALSE	TRUE	FALSE	transition_down	down			Mitochondrion (score 1.297 on #1 protein)
Cre06.g300144	0.286102	0.345565	-69.1664	-72.2726	7	2	76.3666	0	0	0	0.122344	0.435777	0.570228	0.626766	FALSE	FALSE	FALSE	NA	NA
Cre06.g300150	0.628239	0.683647	-71.2771	-73.0111	7	2	108.956	0	0	0	0.75027	1	0.408366	0.468357	FALSE	FALSE	FALSE	NA	NA			Mitochondrion (score 1.298 on #1 protein)
Cre06.g300200	0.404041	0.467583	-59.3042	-61.8532	7	2	119.117	0	0	0	0.388911	0.802496	0.360488	0.420018	FALSE	FALSE	FALSE	NA	NA			Other (score - on #1 protein)		AT4G16530
Cre06.g300250	8.16607e-12	4.83531e-11	-66.5771	-96.9949	7	2	182.69	0	0	0	2.12358e-10	2.21877e-08	0.000988795	0.00194355	TRUE	FALSE	FALSE	transient_up	up	TTL10	Putative tubulin tyrosine ligase	Mitochondrion (score 0.472 on #1 protein)		AT1G77550
Cre06.g300300	2.94079e-07	9.77962e-07	-59.1574	-78.4267	7	2	124.553	0	0	0	0.0697486	0.305542	2.9043e-07	9.65608e-07	FALSE	TRUE	FALSE	transition_down	down			Mitochondrion (score 1.108 on #1 protein)
Cre06.g300326	0.0127588	0.0206379	-59.9063	-67.1532	7	2	67.4671	0	0	0	0.887984	1	0.00257632	0.0047119	FALSE	FALSE	FALSE	NA	NA			Secretory_pathway (score 0.342 on #1 protein)
Cre06.g300350	0.00580775	0.0100257	-54.7153	-62.9116	7	2	27.6679	0	0	0	0.945353	1	0.000993344	0.00195171	FALSE	FALSE	FALSE	NA	NA			Other (score - on #1 protein)
Cre06.g300500	0.0386191	0.0570534	-50.5499	-56.417	7	2	30.8946	0	0	0	0.0580791	0.271885	0.109577	0.145418	FALSE	FALSE	FALSE	NA	NA		Adenylyl cyclase	Chloroplast (score 0.581 on #1 protein)
Cre06.g300550	0.014889	0.0237875	-91.1301	-98.1881	7	2	1103.17	0	0	0	0.449142	0.850688	0.00581145	0.00998418	FALSE	FALSE	FALSE	NA	NA	TIC100	100 kDa subunit of translocon at the inner membrane of chloroplasts	Other (score - on #1 protein)
Cre06.g300600	0.000427354	0.000890115	-51.3888	-62.6205	7	2	22.7162	0	0	0	0.845073	1	6.13875e-05	0.000145489	FALSE	TRUE	FALSE	transition_down	down			Mitochondrion (score 1.376 on #1 protein)		AT2G47070
Cre06.g300650	0.00433287	0.00764637	-71.2743	-79.8191	7	2	228.854	0	0	0	0.0106957	0.0828	0.0457271	0.0657798	FALSE	FALSE	FALSE	NA	NA			Other (score - on #1 protein)	GO:0017196 GO:0031417	AT2G11000
Cre06.g300700	0.000164702	0.000366414	-93.5299	-105.842	7	2	1291.12	0	0	0	0.0655246	0.293851	0.000251805	0.000543529	FALSE	TRUE	FALSE	transition_up	up		Flavin reductase	Chloroplast (score 3.492 on #1 protein)		AT2G34460
Cre06.g300750	0.141206	0.18359	-84.1141	-88.2567	7	2	896.403	0	0	0	0.413173	0.820997	0.088981	0.120584	FALSE	FALSE	FALSE	NA	NA			Other (score - on #1 protein)	GO:0004386	AT2G38770
Cre06.g300800	5.90305e-08	2.17573e-07	-88.6442	-109.642	7	2	649.387	0	0	0	0.630131	0.969711	6.31406e-09	2.65692e-08	FALSE	TRUE	FALSE	transition_down	down	PRPL27	Chloroplast ribosomal protein L27	Chloroplast (score 3.838 on #1 protein)		AT5G40950
Cre06.g300850	0.00170855	0.0032307	-76.0647	-85.7019	7	2	392.693	0	0	0	0.999217	1	0.000240091	0.000519921	FALSE	TRUE	FALSE	NA	NA			Other (score - on #1 protein)	GO:0003677 GO:0005634	AT1G05830
Cre06.g300900	0.292064	0.351872	-69.1703	-72.2444	7	2	277.555	0	0	0	0.633708	0.972078	0.155319	0.198745	FALSE	FALSE	FALSE	NA	NA	GLE1	Nucleoporin GLE1	Chloroplast (score 1.481 on #1 protein)		AT1G13120
Cre06.g300933	0.000775105	0.00155211	-55.1257	-65.6764	7	2	62.2864	0	0	0	0.00036856	0.00563824	0.151782	0.194761	FALSE	FALSE	FALSE	NA	NA			Other (score - on #1 protein)
Cre06.g301000	1.98384e-12	1.27513e-11	-71.1322	-103.034	7	2	193.934	0	0	0	0.000611173	0.00847815	1.30214e-10	6.7785e-10	FALSE	TRUE	FALSE	transition_up	up			Other (score - on #1 protein)		AT1G73660
Cre06.g301050	0.0478479	0.0692771	-58.1874	-63.7795	7	2	107.753	0	0	0	0.0431237	0.222443	0.17951	0.225875	FALSE	FALSE	FALSE	NA	NA	ARL13	ARF-like GTPase	Other (score - on #1 protein)	GO:0016887 GO:0005525 GO:0003924	AT5G52210
Cre06.g301100	4.49981e-21	6.60271e-20	-82.6586	-135.195	7	2	921.399	0	0	0	0.994061	1	1.26802e-22	2.24255e-21	FALSE	TRUE	FALSE	transition_down	down			Mitochondrion (score 1.206 on #1 protein)
Cre06.g301150	2.79359e-13	1.95791e-12	-68.1229	-102.076	7	2	172.27	0	0	0	0.379067	0.794596	3.11721e-14	2.5067e-13	FALSE	TRUE	FALSE	transition_up	up			Other (score - on #1 protein)		AT1G03830
Cre06.g301450	5.15826e-06	1.43842e-05	-70.716	-86.8709	7	2	141.02	0	0	0	0.0443482	0.226853	9.18344e-06	2.48696e-05	FALSE	TRUE	FALSE	transition_down	down			Mitochondrion (score 1.316 on #1 protein)
Cre06.g301500	0.651102	0.705219	-70.7005	-72.3595	7	2	352.187	0	0	0	0.664737	0.990542	0.475079	0.534918	FALSE	FALSE	FALSE	NA	NA			Secretory_pathway (score 0.266 on #1 protein)
Cre06.g301550	0.18012	0.228628	-52.4473	-56.244	7	2	64.2862	0	0	0	0.511046	0.899383	0.10003	0.133894	FALSE	FALSE	FALSE	NA	NA		Major facilitator superfamily transporter	Secretory_pathway (score 0.252 on #1 protein)		AT5G64500
Cre06.g301600	0.318869	0.380493	-71.6037	-74.5398	7	2	176.206	0	0	0	0.17435	0.533551	0.497618	0.556763	FALSE	FALSE	FALSE	NA	NA	EDEM1	a-1,2-mannosidase II putative	Secretory_pathway (score 0.600 on #1 protein)		AT5G43710
Cre06.g301650	0.0578043	0.0820741	-66.8349	-72.1817	7	2	155.505	0	0	0	0.320044	0.731695	0.0381694	0.055868	FALSE	FALSE	FALSE	NA	NA			Chloroplast (score 0.867 on #1 protein)
Cre06.g301800	0.15064	0.194669	-47.4416	-51.4932	7	2	31.2423	0	0	0	0.674804	0.994419	0.062465	0.0875163	FALSE	FALSE	FALSE	NA	NA		Major facilitator superfamily transporter	Other (score - on #1 protein)
Cre06.g301806	0.00023918	0.00051848	-54.9227	-66.8133	7	2	46.0171	0	0	0	0.0689449	0.303364	0.000358189	0.000754912	FALSE	TRUE	FALSE	transition_down	down			Chloroplast (score 0.816 on #1 protein)
Cre06.g301850	3.26571e-05	8.14604e-05	-79.7113	-93.8318	7	2	276.417	0	0	0	0.0106229	0.0822798	0.000254383	0.000548693	FALSE	TRUE	FALSE	transition_up	up			Other (score - on #1 protein)
Cre06.g301900	0.467914	0.530948	-69.2315	-71.5266	7	2	258.617	0	0	0	0.622676	0.965606	0.302722	0.360147	FALSE	FALSE	FALSE	NA	NA			Other (score - on #1 protein)
Cre06.g302000	1.57227e-12	1.01859e-11	-73.5019	-105.647	7	2	171.881	0	0	0	0.000267952	0.00435811	2.30131e-10	1.16225e-09	FALSE	TRUE	FALSE	transition_up	up		Major facilitator superfamily transporter	Other (score - on #1 protein)	GO:0022857 GO:0055085
Cre06.g302050	3.88461e-23	6.78863e-22	-98.8503	-156.27	7	2	1410.9	0	0	0	0.826296	1	1.20496e-24	2.51438e-23	FALSE	TRUE	FALSE	transition_up	up	GSL2	Glucan synthase-like 2	Other (score - on #1 protein)	GO:0000148 GO:0003843 GO:0006075 GO:0016020	AT2G31960
Cre06.g302150	0.306916	0.36766	-66.4519	-69.4483	7	2	191.106	0	0	0	0.405989	0.816412	0.241666	0.294769	FALSE	FALSE	FALSE	NA	NA		RegA/Rls-like protein 12	Other (score - on #1 protein)
Cre06.g302200	0.0566395	0.080688	-70.2037	-75.5771	7	2	165.498	0	0	0	0.0157771	0.109533	0.484701	0.544378	FALSE	FALSE	FALSE	NA	NA		EF-hand Calcium binding protein with DUF4346 domain	Mitochondrion (score 0.650 on #1 protein)		AT4G04710
Cre06.g302250	8.79419e-10	4.07665e-09	-64.313	-89.7954	7	2	163.181	0	0	0	0.418782	0.826345	1.1689e-10	6.11948e-10	FALSE	TRUE	FALSE	transition_down	down			Other (score - on #1 protein)
Cre06.g302305	0.821977	0.85633	-43.7684	-44.8644	7	2	10.3474	0	0	0	0.985167	1	0.539431	0.597556	FALSE	FALSE	FALSE	NA	NA			Other (score - on #1 protein)
Cre06.g302600	0.004401	0.0077536	-85.3024	-93.8287	7	2	508.672	0	0	0	0.232901	0.622253	0.00272272	0.00496057	FALSE	FALSE	FALSE	NA	NA			Other (score - on #1 protein)
Cre06.g302650	0.000226258	0.000492207	-66.8034	-78.7568	7	2	242.292	0	0	0	0.792932	1	3.26505e-05	8.08008e-05	FALSE	TRUE	FALSE	transition_down	down	RRM5	Putative ribosomal RNA methyltransferase	Chloroplast (score 1.618 on #1 protein)		AT5G13830
Cre06.g302700	9.99921e-17	9.91308e-16	-77.17	-119.376	7	2	528.504	0	0	0	6.41078e-05	0.00130267	4.77035e-14	3.7541e-13	FALSE	TRUE	FALSE	transition_down	down			Mitochondrion (score 1.192 on #1 protein)		AT1G10510
Cre06.g302750	0.0731973	0.101702	-92.326	-97.3624	7	2	761.718	0	0	0	0.844264	1	0.0209654	0.0324095	FALSE	FALSE	FALSE	NA	NA			Other (score - on #1 protein)	GO:0005515	AT3G15610
Cre06.g302800	0.0577014	0.081949	-87.3038	-92.653	7	2	885.785	0	0	0	0.116175	0.421906	0.0939806	0.126643	FALSE	FALSE	FALSE	NA	NA		Serine/threonine protein kinase	Other (score - on #1 protein)	GO:0004672 GO:0004674 GO:0004713 GO:0005524 GO:0006468	AT3G48260
Cre06.g302850	0.00018093	0.000399918	-79.9995	-92.2053	7	2	319.219	0	0	0	0.291107	0.695748	6.70216e-05	0.000157826	FALSE	TRUE	FALSE	transition_up	up			Other (score - on #1 protein)		AT2G15860
Cre06.g302900	5.3202e-07	1.70719e-06	-70.2059	-88.8342	7	2	327.963	0	0	0	0.268664	0.669282	1.45984e-07	5.05439e-07	FALSE	TRUE	FALSE	transition_up	up			Other (score - on #1 protein)	GO:0005096	AT4G32630
Cre06.g302950	1.29646e-26	2.97037e-25	-82.8308	-148.452	7	2	353.557	0	0	0	0.126909	0.445471	2.26391e-27	5.79027e-26	FALSE	TRUE	FALSE	transition_up	up			Chloroplast (score 0.721 on #1 protein)
Cre06.g303000	4.44241e-13	3.06107e-12	-70.2938	-103.762	7	2	236.985	0	0	0	0.246996	0.64164	7.66348e-14	5.91711e-13	FALSE	TRUE	FALSE	transition_down	down			Mitochondrion (score 1.128 on #1 protein)
Cre06.g303050	8.20938e-10	3.81757e-09	-48.9099	-74.4652	7	2	27.7678	0	0	0	0.341417	0.755869	1.32949e-10	6.91355e-10	FALSE	TRUE	FALSE	transition_down	down	NIT3	NADH-cytochrome b5 reductase domain protein	Mitochondrion (score 1.024 on #1 protein)		AT1G77760
Cre06.g303100	0.00510013	0.00889488	-70.5808	-78.932	7	2	158.365	0	0	0	0.175343	0.535378	0.00418341	0.00738261	FALSE	FALSE	FALSE	NA	NA			Other (score - on #1 protein)	GO:0004672 GO:0005524 GO:0006468	AT3G19100
Cre06.g303150	0.00757187	0.0127894	-71.2468	-79.1255	7	2	385.295	0	0	0	0.649947	0.982758	0.00190799	0.00357751	FALSE	FALSE	FALSE	NA	NA		Putative tyrosine kinase	Mitochondrion (score 0.825 on #1 protein)		AT4G31170
Cre06.g303171	0.0254474	0.0389497	-67.4454	-73.8395	7	2	276.658	0	0	0	0.0791117	0.330069	0.0522998	0.0744395	FALSE	FALSE	FALSE	NA	NA			Mitochondrion (score 2.063 on #1 protein)
Cre06.g303183	0.356289	0.418836	-43.0929	-45.8504	7	2	16.2793	0	0	0	0.308995	0.719362	0.366692	0.426437	FALSE	FALSE	FALSE	NA	NA			Secretory_pathway (score 2.395 on #1 protein)
Cre06.g303251	0.071474	0.0995513	-55.3154	-60.3834	7	2	69.272	0	0	0	0.0367048	0.199431	0.317375	0.375457	FALSE	FALSE	FALSE	NA	NA			Other (score - on #1 protein)
Cre06.g303300	4.66481e-06	1.31024e-05	-74.5047	-90.7698	7	2	314.078	0	0	0	0.00411282	0.0392677	8.11983e-05	0.000189244	FALSE	TRUE	FALSE	transition_up	up	CYN37	Cyclophilin 37	Chloroplast (score 1.976 on #1 protein)		AT3G15520
Cre06.g303350	3.66553e-26	8.02385e-25	-62.2743	-126.832	7	2	102.313	0	0	0	0.7046	1	1.18699e-27	3.10048e-26	FALSE	TRUE	FALSE	transition_up	up		Conserved protein of unknown function	Secretory_pathway (score 0.766 on #1 protein)
Cre06.g303400	1.42718e-08	5.68557e-08	-86.0465	-108.564	7	2	403.408	0	0	0	2.47622e-06	8.17931e-05	0.000246484	0.000532824	TRUE	FALSE	FALSE	transient_up	up	ADF3	necessary for axonemal severing	Other (score - on #1 protein)	GO:0005515
Cre06.g303450	8.46494e-13	5.66328e-12	-61.6373	-94.4311	7	2	108.021	0	0	0	0.0361945	0.197513	9.85351e-13	6.6133e-12	FALSE	TRUE	FALSE	transition_up	up			Mitochondrion (score 1.152 on #1 protein)
Cre06.g303483	0.00158285	0.00300885	-72.4269	-82.1529	7	2	167.366	0	0	0	0.990176	1	0.000222519	0.000484791	FALSE	TRUE	FALSE	NA	NA			Mitochondrion (score 1.246 on #1 protein)		AT1G16490
Cre06.g303500	0.033697	0.0503932	-68.5073	-74.5478	7	2	194.226	0	0	0	0.0896859	0.357675	0.0641154	0.089624	FALSE	FALSE	FALSE	NA	NA			Other (score - on #1 protein)	GO:0003676	AT1G33520
Cre06.g303536	0.000101784	0.000235323	-55.8745	-68.7271	7	2	40.6979	0	0	0	0.997708	1	1.1018e-05	2.95271e-05	FALSE	TRUE	FALSE	transition_up	up			Mitochondrion (score 0.715 on #1 protein)
Cre06.g303572	0.00152705	0.00291104	-62.4566	-72.2243	7	2	78.1286	0	0	0	0.665884	0.990545	0.000312055	0.000664047	FALSE	TRUE	FALSE	NA	NA			Secretory_pathway (score 2.238 on #1 protein)
Cre06.g303600	0.466285	0.529304	-54.6259	-56.9272	7	2	75.3558	0	0	0	0.160377	0.509815	0.815268	0.851709	FALSE	FALSE	FALSE	NA	NA			Other (score - on #1 protein)
Cre06.g303650	8.00921e-05	0.000188726	-66.5356	-79.6566	7	2	185.771	0	0	0	0.163905	0.515839	4.83429e-05	0.000116428	FALSE	TRUE	FALSE	transition_up	up			Other (score - on #1 protein)	GO:0003723 GO:0003743 GO:0006413	AT1G71350
Cre06.g303700	0.571944	0.631342	-61.3465	-63.269	7	2	80.0883	0	0	0	0.439112	0.844518	0.53215	0.590645	FALSE	FALSE	FALSE	NA	NA			Chloroplast (score 1.774 on #1 protein)
Cre06.g303800	0.000178874	0.000395613	-55.022	-67.2407	7	2	56.5177	0	0	0	0.00052921	0.00753996	0.0249918	0.0380469	FALSE	FALSE	FALSE	NA	NA			Other (score - on #1 protein)
Cre06.g303850	5.00676e-25	1.00627e-23	-63.872	-125.753	7	2	222.452	0	0	0	0.890391	1	1.33996e-26	3.24675e-25	FALSE	TRUE	FALSE	transition_down	down	MRPL114	mitochondrial ribosome protein mL114, Chlamydomonas-specific	Mitochondrion (score 1.208 on #1 protein)
Cre06.g303900	0.000271969	0.000584912	-89.2444	-100.989	7	2	639.892	0	0	0	0.000169683	0.00298658	0.105589	0.140594	FALSE	FALSE	FALSE	NA	NA			Chloroplast (score 1.623 on #1 protein)		AT4G37680
Cre06.g303950	0.384626	0.44793	-63.5192	-66.1508	7	2	73.0877	0	0	0	0.41137	0.819526	0.322512	0.38077	FALSE	FALSE	FALSE	NA	NA			Secretory_pathway (score 1.709 on #1 protein)
Cre06.g304000	0.124489	0.163703	-60.1754	-64.4935	7	2	95.7494	0	0	0	0.861061	1	0.0395381	0.057608	FALSE	FALSE	FALSE	NA	NA		SNF2-related DNA/RNA helicase	Mitochondrion (score 2.518 on #1 protein)		AT2G40770
Cre06.g304050	1.05138e-06	3.23359e-06	-58.6693	-76.559	7	2	45.9164	0	0	0	0.956243	1	8.70859e-08	3.11925e-07	FALSE	TRUE	FALSE	transition_down	down	PKC1	Protein Kinase C	Other (score - on #1 protein)	GO:0004672 GO:0004713 GO:0005524 GO:0006468	AT2G34650
Cre06.g304100	4.19808e-13	2.89949e-12	-71.2587	-104.786	7	2	186.216	0	0	0	0.563573	0.933221	3.20784e-14	2.57256e-13	FALSE	TRUE	FALSE	transition_up	up			Other (score - on #1 protein)	GO:0003779 GO:0007010	AT4G34490
Cre06.g304150	3.61114e-09	1.55781e-08	-54.0641	-78.0465	7	2	75.778	0	0	0	1.40541e-08	8.69938e-07	0.00808518	0.0135031	TRUE	FALSE	FALSE	transient_up	up			Mitochondrion (score 1.462 on #1 protein)
Cre06.g304250	3.91558e-06	1.11038e-05	-69.7685	-86.2252	7	2	180.784	0	0	0	0.00237133	0.0252234	0.00011448	0.000261597	FALSE	TRUE	FALSE	transition_up	up		RegA/Rls-like protein 2	Other (score - on #1 protein)
Cre06.g304300	0.284869	0.344273	-94.3341	-97.4469	7	2	1178.88	0	0	0	0.81766	1	0.12054	0.158412	FALSE	FALSE	FALSE	NA	NA	POA6	20S proteasome alpha subunit F	Other (score - on #1 protein)	GO:0051603 GO:0005839 GO:0006511 GO:0019773	AT1G47250
Cre06.g304350	7.59071e-06	2.07163e-05	-106.901	-122.632	7	2	4719.83	0	0	0	0.00252491	0.0264747	0.000215541	0.000470772	FALSE	TRUE	FALSE	transition_down	down	COX12	Mitochondrial cytochrome c oxidase subunit	Other (score - on #1 protein)	GO:0005739 GO:0045277	AT1G22450
Cre06.g304400	0.566122	0.62604	-70.497	-72.4394	7	2	137.748	0	0	0	0.224381	0.610001	0.826404	0.861247	FALSE	FALSE	FALSE	NA	NA		SOUL heme-binding protein	Chloroplast (score 0.787 on #1 protein)		AT5G20140
Cre06.g304500	0.000194569	0.000427948	-102.144	-114.268	7	2	1916.06	0	0	0	0.485151	0.880562	4.44289e-05	0.000107617	FALSE	TRUE	FALSE	transition_up	up	ZYS4	Zygote-specific protein	Secretory_pathway (score 1.732 on #1 protein)		AT5G13530
Cre06.g304550	0.965191	0.975006	-75.1265	-75.61	7	2	183.258	0	0	0	0.787997	1	0.921001	0.943008	FALSE	FALSE	FALSE	NA	NA	PAR1	Poly(A)-ribonuclease	Other (score - on #1 protein)	GO:0005515 GO:0003676	AT3G15080
Cre06.g304600	3.33465e-14	2.5788e-13	-75.7577	-111.928	7	2	239.558	0	0	0	0.156775	0.503514	8.36374e-15	7.13874e-14	FALSE	TRUE	FALSE	transition_down	down			Chloroplast (score 1.072 on #1 protein)		AT1G17850
Cre06.g304650	0.00242389	0.00447199	-82.9548	-92.1838	7	2	716.608	0	0	0	0.738742	1	0.000471776	0.0009741	FALSE	TRUE	FALSE	NA	NA	PIK3	Phosphatidylinositol 3-kinase	Other (score - on #1 protein)		AT5G64070
Cre06.g304700	5.26787e-08	1.95482e-07	-58.1042	-79.224	7	2	56.5457	0	0	0	0.803531	1	4.41923e-09	1.89146e-08	FALSE	TRUE	FALSE	transition_down	down			Other (score - on #1 protein)
Cre06.g304750	0.802141	0.839091	-67.5928	-68.7569	7	2	224.224	0	0	0	0.904022	1	0.546624	0.604351	FALSE	FALSE	FALSE	NA	NA			Other (score - on #1 protein)	GO:0005096	AT3G17660
Cre06.g304800	0.000165753	0.000368695	-87.9831	-100.288	7	2	517.338	0	0	0	0.525555	0.908527	3.45905e-05	8.53437e-05	FALSE	TRUE	FALSE	transition_up	up			Other (score - on #1 protein)	GO:0005509 GO:0005515	AT1G20760
Cre06.g304850	1.36088e-06	4.11165e-06	-85.5108	-103.12	7	2	346.79	0	0	0	0.0710151	0.308861	1.42849e-06	4.30535e-06	FALSE	TRUE	FALSE	transition_up	up			Other (score - on #1 protein)		AT4G11860
Cre06.g304876	0.0930483	0.126142	-57.5613	-62.277	7	2	46.684	0	0	0	0.587994	0.945463	0.0389662	0.0568895	FALSE	FALSE	FALSE	NA	NA			Chloroplast (score 1.782 on #1 protein)
Cre06.g304950	0.00256785	0.0047169	-60.9329	-70.0943	7	2	106.426	0	0	0	0.980108	1	0.000384579	0.000806608	FALSE	TRUE	FALSE	NA	NA			Other (score - on #1 protein)	GO:0005515
Cre06.g305000	0.10233	0.137497	-67.2785	-71.8654	7	2	126.864	0	0	0	0.105365	0.396384	0.197357	0.245874	FALSE	FALSE	FALSE	NA	NA		Conserved WD40-repeat Protein	Chloroplast (score 1.964 on #1 protein)		AT5G13840
Cre06.g305050	0.00182513	0.00343789	-64.6577	-74.2181	7	2	147.129	0	0	0	0.0271124	0.161184	0.00771517	0.0129409	FALSE	FALSE	FALSE	NA	NA	CGL45	expressed protein Conserved in the Green Lineage	Chloroplast (score 0.650 on #1 protein)		AT1G11800
Cre06.g305150	9.3986e-08	3.36395e-07	-80.3881	-100.886	7	2	478.737	0	0	0	0.0726519	0.313231	8.44828e-08	3.03413e-07	FALSE	TRUE	FALSE	transition_down	down			Other (score - on #1 protein)
Cre06.g305200	0.0336362	0.0503176	-65.8087	-71.8514	7	2	311.232	0	0	0	0.499186	0.889886	0.0134895	0.021622	FALSE	FALSE	FALSE	NA	NA			Other (score - on #1 protein)		AT1G30970
Cre06.g305250	4.51343e-05	0.00011036	-49.204	-62.9648	7	2	29.1052	0	0	0	0.179511	0.541586	2.39609e-05	6.06203e-05	FALSE	TRUE	FALSE	transition_up	up			Mitochondrion (score 1.291 on #1 protein)		AT1G11800
Cre06.g305251	1.29684e-12	8.49114e-12	-74.9226	-107.27	7	2	136.954	0	0	0	0.0323811	0.182354	1.7055e-12	1.1088e-11	FALSE	TRUE	FALSE	transition_down	down			Chloroplast (score 0.663 on #1 protein)		AT2G33340
Cre06.g305350	1.85071e-19	2.35243e-18	-65.2031	-113.911	7	2	191.556	0	0	0	0.374633	0.789391	1.47562e-20	2.19142e-19	FALSE	TRUE	FALSE	transition_down	down			Secretory_pathway (score 0.796 on #1 protein)
Cre06.g305400	1.44387e-07	5.03101e-07	-69.8489	-89.8852	7	2	177.377	0	0	0	0.0166779	0.113697	5.53315e-07	1.76706e-06	FALSE	TRUE	FALSE	transition_down	down			Chloroplast (score 0.494 on #1 protein)
Cre06.g305450	0.0884599	0.120499	-49.4415	-54.2253	7	2	26.0534	0	0	0	0.0437844	0.224985	0.346179	0.405237	FALSE	FALSE	FALSE	NA	NA			Mitochondrion (score 1.065 on #1 protein)
Cre06.g305500	0.625669	0.681253	-43.4502	-45.1927	7	2	12.5164	0	0	0	0.611835	0.959684	0.474867	0.534761	FALSE	FALSE	FALSE	NA	NA			Other (score - on #1 protein)		AT5G23220
Cre06.g305550	0.814595	0.850082	-63.4247	-64.5462	7	2	128.342	0	0	0	0.697799	1	0.676881	0.726809	FALSE	FALSE	FALSE	NA	NA			Other (score - on #1 protein)
Cre06.g305600	0.00369031	0.00659138	-51.8698	-60.6045	7	2	59.4645	0	0	0	0.647541	0.981059	0.000853896	0.00169559	FALSE	FALSE	FALSE	NA	NA		Alcohol dehydrogenase	Chloroplast (score 0.608 on #1 protein)
Cre06.g305650	0.00333355	0.00599925	-59.0718	-67.9265	7	2	155.07	0	0	0	0.0390992	0.208241	0.0105641	0.0172768	FALSE	FALSE	FALSE	NA	NA		Pheophorbide a oxygenase-related protein	Chloroplast (score 0.841 on #1 protein)		AT3G44880
Cre06.g305700	0.421125	0.484764	-60.2104	-62.689	7	2	99.3851	0	0	0	0.695551	1	0.237566	0.290346	FALSE	FALSE	FALSE	NA	NA			Mitochondrion (score 0.446 on #1 protein)
Cre06.g305750	5.03549e-10	2.40463e-09	-82.9035	-108.976	7	2	253.749	0	0	0	0.00709392	0.0603045	3.55265e-09	1.54343e-08	FALSE	TRUE	FALSE	transition_up	up			Other (score - on #1 protein)		AT1G63220
Cre06.g305800	1.13054e-30	3.52117e-29	-52.2992	-127.469	7	2	43.7927	0	0	0	0.212472	0.590147	1.03704e-31	3.5447e-30	FALSE	TRUE	FALSE	transition_down	down			Chloroplast (score 0.828 on #1 protein)
Cre06.g305850	1.84471e-21	2.77592e-20	-50.5259	-103.979	7	2	32.6901	0	0	0	0.986501	1	5.14956e-23	9.43574e-22	FALSE	TRUE	FALSE	transition_down	down		S-adenosyl-L-methionine-dependent methyltransferase	Other (score - on #1 protein)		AT3G60910
Cre06.g305900	4.48163e-40	2.35798e-38	-61.5496	-158.749	7	2	172.853	0	0	0	0.899378	1	7.60711e-42	4.46486e-40	FALSE	TRUE	FALSE	transition_up	up	CPLD22	Putative GDP-fucose transporter, conserved in the plant lineage and diatoms	Other (score - on #1 protein)		AT5G19980
Cre06.g306000	0.00172353	0.00325735	-69.5355	-79.1626	7	2	244.414	0	0	0	0.630557	0.969966	0.000375712	0.000789135	FALSE	TRUE	FALSE	NA	NA	GOX3	Glyoxal oxidase 3	Chloroplast (score 0.777 on #1 protein)		AT3G57620
Cre06.g306050	0.819244	0.854087	-64.0968	-65.2023	7	2	129.575	0	0	0	0.655169	0.985176	0.713692	0.76123	FALSE	FALSE	FALSE	NA	NA			Other (score - on #1 protein)	GO:0005524 GO:0006468 GO:0004672 GO:0031011	AT1G49580
Cre06.g306057	0.716906	0.764664	-58.7269	-60.172	7	2	39.8533	0	0	0	0.397266	0.809572	0.790626	0.830158	FALSE	FALSE	FALSE	NA	NA			Secretory_pathway (score 0.295 on #1 protein)
Cre06.g306100	2.15239e-09	9.50638e-09	-83.0532	-107.586	7	2	591.917	0	0	0	0.207088	0.583326	5.91023e-10	2.84262e-09	FALSE	TRUE	FALSE	transition_down	down			Other (score - on #1 protein)		AT2G45860
Cre06.g306150	1.80704e-13	1.29042e-12	-74.0696	-108.477	7	2	214.803	0	0	0	0.131622	0.453583	5.64479e-14	4.41162e-13	FALSE	TRUE	FALSE	transition_up	up			Mitochondrion (score 1.375 on #1 protein)
Cre06.g306200	0.00424951	0.00751185	-52.4758	-61.0436	7	2	47.4572	0	0	0	0.48344	0.879155	0.00131753	0.00254055	FALSE	FALSE	FALSE	NA	NA			Other (score - on #1 protein)
Cre06.g306250	0.000217288	0.000474165	-63.2029	-75.202	7	2	107.563	0	0	0	0.0804154	0.333525	0.000279043	0.000597769	FALSE	TRUE	FALSE	transition_up	up		Hypothetical protein	Chloroplast (score 1.139 on #1 protein)
Cre06.g306300	0.00092882	0.00183571	-112.787	-123.13	7	2	6501.46	0	0	0	0.553013	0.927439	0.000215407	0.000470549	FALSE	TRUE	FALSE	NA	NA	CHLI1	Magnesium chelatase subunit I, isoform 1	Chloroplast (score 3.927 on #1 protein)		AT4G18480
Cre06.g306350	5.86535e-13	3.98746e-12	-73.211	-106.389	7	2	358.666	0	0	0	3.60696e-05	0.000797863	5.97081e-10	2.86895e-09	TRUE	FALSE	FALSE	transient_up	up	FDX3	Apoferredoxin	Chloroplast (score 4.150 on #1 protein)		AT1G60950
Cre06.g306400	0.00572908	0.00990156	-61.1511	-69.3638	7	2	86.6941	0	0	0	0.354959	0.771794	0.00246106	0.00451735	FALSE	FALSE	FALSE	NA	NA			Mitochondrion (score 0.846 on #1 protein)		AT4G11280
Cre06.g306501	0.757573	0.799984	-52.4395	-53.752	7	2	22.0709	0	0	0	0.822409	1	0.525302	0.583969	FALSE	FALSE	FALSE	NA	NA			Secretory_pathway (score 0.675 on #1 protein)
Cre06.g306550	1.72607e-63	2.29086e-61	-83.8931	-235.669	7	2	1248.55	0	0	0	0.972714	1	1.74206e-65	2.46769e-63	FALSE	TRUE	FALSE	transition_down	down			Secretory_pathway (score 2.258 on #1 protein)		AT2G39780
Cre06.g306601	0.224368	0.279006	-85.4495	-88.9246	7	2	581.743	0	0	0	0.823375	1	0.0872664	0.118555	FALSE	FALSE	FALSE	NA	NA	ANS1	Anthranilate synthase, alpha subunit	Chloroplast (score 2.157 on #1 protein)		AT2G29690
Cre06.g306650	1.03851e-05	2.78424e-05	-73.5361	-88.9227	7	2	173.223	0	0	0	0.67338	0.994346	1.39205e-06	4.20753e-06	FALSE	TRUE	FALSE	transition_up	up			Mitochondrion (score 2.393 on #1 protein)		AT5G51740
Cre06.g306700	0.00514039	0.00895768	-79.8724	-88.2142	7	2	438.275	0	0	0	0.579846	0.940217	0.00137354	0.00263993	FALSE	FALSE	FALSE	NA	NA			Other (score - on #1 protein)		AT3G24110
Cre06.g306750	1.62099e-18	1.89686e-17	-71.9398	-118.409	7	2	232.646	0	0	0	0.775608	1	6.58501e-20	9.21276e-19	FALSE	TRUE	FALSE	transition_down	down	FAP290	Flagellar Associated Protein 290	Other (score - on #1 protein)	GO:0005509	AT4G26470
Cre06.g306800	0.139471	0.18159	-71.3087	-75.4686	7	2	164.173	0	0	0	0.172917	0.532276	0.18626	0.233491	FALSE	FALSE	FALSE	NA	NA	CGL126	protein tyrosine kinase	Other (score - on #1 protein)		AT5G26110
Cre06.g306850	0.000213594	0.000466725	-83.3167	-95.3352	7	2	746.42	0	0	0	0.961036	1	2.54962e-05	6.41631e-05	FALSE	TRUE	FALSE	transition_up	up		DEAD/DEAH box helicase	Other (score - on #1 protein)	GO:0003677 GO:0016787 GO:0005524 GO:0003724	AT3G53110
Cre06.g306900	2.51442e-12	1.59117e-11	-64.2043	-95.8579	7	2	104.466	0	0	0	0.629769	0.969623	1.8202e-13	1.34344e-12	FALSE	TRUE	FALSE	transition_up	up		Scavenger receptor cysteine rich (SRCR) protein	Secretory_pathway (score 0.994 on #1 protein)
Cre06.g306950	4.71538e-24	8.83804e-23	-78.0843	-137.667	7	2	677.955	0	0	0	0.97141	1	1.20142e-25	2.70218e-24	FALSE	TRUE	FALSE	transition_down	down		Serine/threonine protein kinase	Chloroplast (score 1.543 on #1 protein)		AT5G62310
Cre06.g307012	0.620095	0.676234	-58.7981	-60.5589	7	2	86.0743	0	0	0	0.740081	1	0.404159	0.464038	FALSE	FALSE	FALSE	NA	NA			Other (score - on #1 protein)
Cre06.g307075	0.00511444	0.00891774	-56.7875	-65.1354	7	2	65.4178	0	0	0	0.557646	0.930273	0.00141697	0.00271567	FALSE	FALSE	FALSE	NA	NA
Cre06.g307100	0.53079	0.592573	-62.8238	-64.8891	7	2	105.171	0	0	0	0.245896	0.639687	0.72326	0.769763	FALSE	FALSE	FALSE	NA	NA	AKC2	conserved protein related to ABC1/COQ8 putative ser/thr kinase	Other (score - on #1 protein)		AT4G24810
Cre06.g307150	2.07584e-14	1.64137e-13	-89.6013	-126.266	7	2	1486.25	0	0	0	0.991088	1	8.33753e-16	7.92954e-15	FALSE	TRUE	FALSE	transition_down	down	AMB1	Beta-amylase 1	Mitochondrion (score 2.304 on #1 protein)		AT3G23920
Cre06.g307200	0.0346006	0.051645	-104.249	-110.256	7	2	2238.61	0	0	0	0.320728	0.732098	0.0209166	0.0323476	FALSE	FALSE	FALSE	NA	NA			Other (score - on #1 protein)		AT1G69510
Cre06.g307250	5.875e-12	3.5457e-11	-66.1664	-96.9299	7	2	192.078	0	0	0	0.670998	0.992893	4.10668e-13	2.89195e-12	FALSE	TRUE	FALSE	transition_up	up			Other (score - on #1 protein)	GO:0005813 GO:0007098	AT1G03080
Cre06.g307300	0.000126746	0.000287974	-58.1547	-70.7612	7	2	105.486	0	0	0	0.202048	0.575336	6.47835e-05	0.000153021	FALSE	TRUE	FALSE	transition_up	up		ADP/ATP carrier protein, mitochondrial	Other (score - on #1 protein)	GO:0055085	AT5G56450
Cre06.g307350	1.20057e-09	5.46931e-09	-86.1205	-111.273	7	2	458.539	0	0	0	0.997099	1	6.90073e-11	3.71163e-10	FALSE	TRUE	FALSE	transition_up	up			Other (score - on #1 protein)	GO:0005096	AT5G54310
Cre06.g307400	0.25811	0.315532	-61.7766	-65.041	7	2	219.673	0	0	0	0.854554	1	0.101632	0.135817	FALSE	FALSE	FALSE	NA	NA	CCR5	Exonuclease-Endonuclease-Phosphatase superfamily protein	Chloroplast (score 1.580 on #1 protein)		AT3G18500
Cre06.g307450	0.630889	0.686278	-72.358	-74.0833	7	2	524.217	0	0	0	0.42399	0.831815	0.629309	0.682041	FALSE	FALSE	FALSE	NA	NA		SF3A1 splicing factor 3a, subunit 1	Other (score - on #1 protein)	GO:0003723 GO:0005515 GO:0006396	AT1G14650
Cre06.g307500	1.40886e-20	1.9692e-19	-135.314	-186.675	7	2	10151.9	0	0	0	0.560027	0.931227	7.1654e-22	1.19412e-20	FALSE	TRUE	FALSE	transition_down	down	LCIC1	Low-CO2 inducible protein C	Chloroplast (score 3.459 on #1 protein)
Cre06.g307551	0.00354777	0.00636223	-63.3684	-72.1496	7	2	123.5	0	0	0	0.0157709	0.109533	0.0259871	0.0394357	FALSE	FALSE	FALSE	NA	NA			Mitochondrion (score 1.474 on #1 protein)
Cre06.g307600	0.00090792	0.00179705	-82.2436	-92.6124	7	2	437.466	0	0	0	0.988326	1	0.000120693	0.000274475	FALSE	TRUE	FALSE	NA	NA		Nucleosome assembly protein	Other (score - on #1 protein)	GO:0005634 GO:0006334	AT1G18800
Cre06.g307650	3.01217e-06	8.6908e-06	-72.1597	-88.9031	7	2	170.357	0	0	0	0.0109789	0.0843283	1.99923e-05	5.12755e-05	FALSE	TRUE	FALSE	transition_up	up			Secretory_pathway (score 0.709 on #1 protein)
Cre06.g307700	2.87146e-05	7.2324e-05	-55.9539	-70.2171	7	2	40.6372	0	0	0	0.00541121	0.0486976	0.000421893	0.000880358	FALSE	TRUE	FALSE	transition_down	down			Mitochondrion (score 1.211 on #1 protein)
Cre06.g307750	4.87898e-20	6.53824e-19	-53.0215	-103.104	7	2	45.7711	0	0	0	0.259362	0.657871	5.44936e-21	8.37122e-20	FALSE	TRUE	FALSE	transition_down	down			Secretory_pathway (score 2.210 on #1 protein)
Cre06.g307800	4.91764e-06	1.37679e-05	-75.2623	-91.4695	7	2	170.847	0	0	0	0.337568	0.751155	1.2271e-06	3.74434e-06	FALSE	TRUE	FALSE	transition_up	up	CYN49	Cyclophilin 49	Secretory_pathway (score 0.490 on #1 protein)		AT4G17070
Cre06.g307850	2.67006e-07	8.93983e-07	-69.2545	-88.628	7	2	193.441	0	0	0	0.270002	0.671558	7.03436e-08	2.55373e-07	FALSE	TRUE	FALSE	transition_down	down			Other (score - on #1 protein)	GO:0003676
Cre06.g307900	2.43314e-20	3.32823e-19	-63.8623	-114.661	7	2	107.676	0	0	0	3.03783e-09	2.24891e-07	1.82785e-13	1.34842e-12	TRUE	FALSE	FALSE	transient_up	up	FAP141	Flagellar Associated Protein 141	Other (score - on #1 protein)
Cre06.g307950	0.0297388	0.04493	-60.8435	-67.0418	7	2	122.094	0	0	0	0.018259	0.121356	0.222271	0.273581	FALSE	FALSE	FALSE	NA	NA	MRPL9	Mitochondrial ribosomal protein L9	Mitochondrion (score 2.506 on #1 protein)		AT3G44890
Cre06.g308000	2.90127e-12	1.825e-11	-81.7303	-113.234	7	2	258.877	0	0	0	0.233558	0.623329	5.60025e-13	3.88614e-12	FALSE	TRUE	FALSE	transition_down	down	FAP331	Flagellar Associated Protein 331	Other (score - on #1 protein)	GO:0005515
Cre06.g308050	3.9468e-22	6.29267e-21	-55.1851	-110.224	7	2	47.8356	0	0	0	0.190254	0.558663	5.46914e-23	9.97171e-22	FALSE	TRUE	FALSE	transition_down	down			Secretory_pathway (score 0.442 on #1 protein)
Cre06.g308100	0.000884445	0.00175295	-63.0001	-73.399	7	2	111.493	0	0	0	0.999684	1	0.00011599	0.000264678	FALSE	TRUE	FALSE	NA	NA	ECH2	Enoyl-CoA hydratase 2	Other (score - on #1 protein)		AT1G76150
Cre06.g308150	0.239586	0.295652	-65.6031	-68.9801	7	2	195.364	0	0	0	0.154068	0.499172	0.389578	0.449504	FALSE	FALSE	FALSE	NA	NA		DnaJ-like protein	Other (score - on #1 protein)	GO:0050825	AT2G35720
Cre06.g308250	0.0537595	0.0770113	-149.015	-154.456	7	2	43965.6	0	0	0	0.999758	1	0.0123811	0.0199648	FALSE	FALSE	FALSE	NA	NA	RPS4	Cytosolic 80S ribosomal protein S4	Other (score - on #1 protein)		AT2G17360
Cre06.g308300	0.000602362	0.00122316	-58.7858	-69.6256	7	2	92.1165	0	0	0	0.0299903	0.173329	0.00212573	0.00394809	FALSE	FALSE	FALSE	NA	NA	RRM6	Putative ribosomal RNA methyltransferase of the RrmJ/FtsJ family	Other (score - on #1 protein)	GO:0008168 GO:0032259
Cre06.g308350	0.847803	0.878267	-86.72	-87.7248	7	2	727.572	0	0	0	0.606012	0.957094	0.799322	0.837288	FALSE	FALSE	FALSE	NA	NA		Serine/threonine protein phosphatase 6 homolog, metallophosphoesterase	Other (score - on #1 protein)	GO:0016787	AT3G19980
Cre06.g308400	0.311401	0.372457	-68.2523	-71.2259	7	2	122.081	0	0	0	0.918329	1	0.122994	0.161163	FALSE	FALSE	FALSE	NA	NA	PTN1	PTEN PI-3 phosphatase	Other (score - on #1 protein)		AT3G19420
Cre06.g308450	6.84314e-12	4.09477e-11	-71.5257	-102.129	7	2	388.921	0	0	0	0.873709	1	3.70768e-13	2.63429e-12	FALSE	TRUE	FALSE	transition_down	down	RAF1	RuBisCO accumulation factor 1	Chloroplast (score 2.782 on #1 protein)		AT3G04550
Cre06.g308500	6.16974e-10	2.91884e-09	-106.025	-131.883	7	2	3585.42	0	0	0	0.231473	0.620688	1.44649e-10	7.4771e-10	FALSE	TRUE	FALSE	transition_down	down	CMP2	Carbamoyl phosphate synthase, small subunit	Chloroplast (score 1.571 on #1 protein)		AT3G27740
Cre06.g308533	2.75639e-14	2.1508e-13	-77.4677	-113.837	7	2	388.392	0	0	0	0.984029	1	1.12373e-15	1.05311e-14	FALSE	TRUE	FALSE	transition_down	down	PSRP6	Plastid-specific ribosomal protein 6	Too short for Predalgo
Cre06.g308600	2.09397e-12	1.33832e-11	-63.327	-95.1723	7	2	138.544	0	0	0	1.81889e-06	6.33472e-05	4.06161e-08	1.52331e-07	TRUE	FALSE	FALSE	transient_down	down			Chloroplast (score 1.597 on #1 protein)
Cre06.g308650	7.79412e-07	2.44512e-06	-82.4336	-100.648	7	2	282.716	0	0	0	0.467452	0.866008	1.27391e-07	4.45459e-07	FALSE	TRUE	FALSE	transition_down	down			Other (score - on #1 protein)	GO:0003677 GO:0004879 GO:0004969 GO:0005249 GO:0005634 GO:0006355 GO:0006813 GO:0007186 GO:0016020
Cre06.g308700	2.86721e-05	7.2254e-05	-44.479	-58.7438	7	2	16.6847	0	0	0	0.40376	0.81525	6.75309e-06	1.85471e-05	FALSE	TRUE	FALSE	transition_down	down			Other (score - on #1 protein)		AT3G51970
Cre06.g308750	5.91746e-07	1.88529e-06	-56.1262	-74.6393	7	2	36.6607	0	0	0	0.537624	0.915321	8.31452e-08	2.98828e-07	FALSE	TRUE	FALSE	transition_up	up			Other (score - on #1 protein)	GO:0016020
Cre06.g308850	0.671608	0.724261	-96.1966	-97.7887	7	2	1629.71	0	0	0	0.574228	0.938028	0.557034	0.614331	FALSE	FALSE	FALSE	NA	NA	EIF3X	hypothetical eIF3-like protein	Other (score - on #1 protein)	GO:0003743 GO:0005737 GO:0005852	AT5G37475
Cre06.g308900	0.374288	0.437655	-72.6456	-75.3223	7	2	352.777	0	0	0	0.502333	0.893352	0.264021	0.318816	FALSE	FALSE	FALSE	NA	NA	SAM50	Sorting assembly machinery 50 kDa subunit	Other (score - on #1 protein)		AT3G11070
Cre06.g308950	0.000569781	0.00116164	-83.6696	-94.573	7	2	374.437	0	0	0	0.0409578	0.21473	0.0014933	0.00284744	FALSE	FALSE	FALSE	NA	NA			Other (score - on #1 protein)		AT4G23630
Cre06.g309000	0.000858608	0.00170633	-136.205	-146.638	7	2	6194.34	0	0	0	0.0343438	0.189994	0.00274181	0.00499145	FALSE	FALSE	FALSE	NA	NA	NAR1B	Formate/nitrite transporter	Chloroplast (score 3.291 on #1 protein)
Cre06.g309050	0.159307	0.204667	-82.1425	-86.1149	7	2	543.201	0	0	0	0.657817	0.986391	0.0685618	0.0951981	FALSE	FALSE	FALSE	NA	NA	NOT2	Negative regulator of transcription	Mitochondrion (score 1.287 on #1 protein)		AT1G07705
Cre06.g309100	1.18757e-09	5.41816e-09	-107.344	-132.508	7	2	2653.24	0	0	0	0.0314812	0.178721	2.01315e-09	9.02822e-09	FALSE	TRUE	FALSE	transition_down	down	CPN60C	Chaperonin 60C	Mitochondrion (score 2.809 on #1 protein)		AT3G23990
Cre06.g309150	0.00468841	0.00822259	-56.5878	-65.0391	7	2	71.6612	0	0	0	0.996589	1	0.000742522	0.00148767	FALSE	FALSE	FALSE	NA	NA			Other (score - on #1 protein)	GO:0003676 GO:0008270	AT1G49590
Cre06.g309200	7.02465e-05	0.000166726	-63.5121	-76.7797	7	2	179.907	0	0	0	0.0298942	0.17291	0.000213915	0.000467704	FALSE	TRUE	FALSE	transition_down	down			Chloroplast (score 1.330 on #1 protein)
Cre06.g309300	0.000241329	0.000522756	-58.2944	-70.1748	7	2	64.9508	0	0	0	0.0680706	0.300135	0.000366068	0.000770416	FALSE	TRUE	FALSE	transition_down	down	KSGA1	Dimethyl transferase for modification of 16S rRNA	Mitochondrion (score 1.781 on #1 protein)		AT1G01860
Cre06.g309350	2.04767e-06	6.05263e-06	-86.1122	-103.277	7	2	528.335	0	0	0	0.438744	0.844106	3.75996e-07	1.22793e-06	FALSE	TRUE	FALSE	transition_up	up	ERD2C	KDEL receptor-like protein	Secretory_pathway (score 0.251 on #1 protein)		AT1G29330
Cre06.g309450	0.00261857	0.00480587	-80.3719	-89.5104	7	2	378.048	0	0	0	0.0733349	0.315252	0.00452645	0.00793853	FALSE	FALSE	FALSE	NA	NA			Chloroplast (score 0.422 on #1 protein)		AT1G71696
Cre06.g309500	1.04731e-05	2.80629e-05	-57.6433	-73.0205	7	2	123.693	0	0	0	0.997752	1	9.59593e-07	2.96243e-06	FALSE	TRUE	FALSE	transition_down	down	OPR28	OctotricoPeptide Repeat protein 28	Chloroplast (score 0.625 on #1 protein)
Cre06.g309550	8.10547e-13	5.42772e-12	-69.4348	-102.274	7	2	212.341	0	0	0	0.514021	0.899988	6.9178e-14	5.36384e-13	FALSE	TRUE	FALSE	transition_up	up			Secretory_pathway (score 1.550 on #1 protein)
Cre06.g309600	0.284529	0.34389	-81.5538	-84.6686	7	2	879.667	0	0	0	0.643522	0.978972	0.148028	0.190342	FALSE	FALSE	FALSE	NA	NA			Chloroplast (score 1.755 on #1 protein)
Cre06.g309650	0.00795239	0.0133845	-58.791	-66.6107	7	2	48.7963	0	0	0	0.0793812	0.330725	0.014277	0.0227752	FALSE	FALSE	FALSE	NA	NA			Secretory_pathway (score 0.638 on #1 protein)
Cre06.g309717	0.000514675	0.00105705	-63.1067	-74.1264	7	2	140.975	0	0	0	0.999974	1	6.4017e-05	0.000151307	FALSE	TRUE	FALSE	NA	NA			Chloroplast (score 3.296 on #1 protein)		AT4G26500
Cre06.g309750	7.42368e-10	3.47855e-09	-62.3511	-88.0129	7	2	135.666	0	0	0	0.874412	1	4.7611e-11	2.61231e-10	FALSE	TRUE	FALSE	transition_down	down			Other (score - on #1 protein)
Cre06.g309800	0.0266225	0.0406133	-65.3375	-71.675	7	2	113.761	0	0	0	0.0462887	0.233081	0.0885151	0.120052	FALSE	FALSE	FALSE	NA	NA	MOT57	Predicted protein in motile organisms	Other (score - on #1 protein)
Cre06.g309850	1.63481e-07	5.64978e-07	-68.8373	-88.7398	7	2	262.696	0	0	0	0.995576	1	1.17693e-08	4.7529e-08	FALSE	TRUE	FALSE	transition_down	down			Mitochondrion (score 0.573 on #1 protein)
Cre06.g309900	1.32205e-10	6.7346e-10	-75.0519	-102.538	7	2	489.8	0	0	0	0.161083	0.510922	4.17823e-11	2.31579e-10	FALSE	TRUE	FALSE	transition_down	down	MST2	Similar to Mastigoneme protein	Secretory_pathway (score 2.632 on #1 protein)
Cre06.g309951	3.17504e-10	1.55191e-09	-117.351	-143.912	7	2	2990.85	0	0	0	0.0318417	0.180074	5.07266e-10	2.46717e-09	FALSE	TRUE	FALSE	transition_down	down			Other (score - on #1 protein)
Cre06.g310000	0.00331016	0.00596152	-82.8219	-91.6849	7	2	498.426	0	0	0	0.568569	0.935353	0.000855358	0.00169804	FALSE	FALSE	FALSE	NA	NA	AP4E1	Epsilon4-Adaptin	Other (score - on #1 protein)		AT1G31730
Cre06.g310050	0.140973	0.183351	-72.6285	-76.7733	7	2	283.931	0	0	0	0.555051	0.928362	0.0684014	0.0950054	FALSE	FALSE	FALSE	NA	NA	CPL13	Conserved in the Plant Lineage	Chloroplast (score 0.918 on #1 protein)		AT1G14270
Cre06.g310100	2.93131e-19	3.68464e-18	-94.5393	-142.773	7	2	1386.95	0	0	0	0.994191	1	8.98055e-21	1.35833e-19	FALSE	TRUE	FALSE	transition_down	down			Other (score - on #1 protein)	GO:0004672 GO:0004713 GO:0005515 GO:0005524 GO:0006468	AT3G46920
Cre06.g310200	2.86648e-09	1.24938e-08	-73.514	-97.7421	7	2	338.698	0	0	0	0.00976474	0.0767631	1.57581e-08	6.23886e-08	FALSE	TRUE	FALSE	transition_down	down	DGAT3	Diacylglycerol acyltransferase, Type 3	Chloroplast (score 1.574 on #1 protein)		AT3G17670
Cre06.g310250	0.241522	0.297674	-62.7821	-66.147	7	2	122.762	0	0	0	0.576752	0.938982	0.131116	0.170696	FALSE	FALSE	FALSE	NA	NA			Chloroplast (score 0.695 on #1 protein)
Cre06.g310276	0.786858	0.8257	-60.6219	-61.8374	7	2	70.2581	0	0	0	0.72546	1	0.617323	0.670778	FALSE	FALSE	FALSE	NA	NA
Cre06.g310350	0.0778305	0.107561	-69.6304	-74.5853	7	2	170.176	0	0	0	0.0262811	0.158094	0.451902	0.512425	FALSE	FALSE	FALSE	NA	NA			Chloroplast (score 0.608 on #1 protein)
Cre06.g310400	1.89936e-09	8.45103e-09	-64.9565	-89.6218	7	2	145.116	0	0	0	0.924623	1	1.19784e-10	6.25986e-10	FALSE	TRUE	FALSE	transition_down	down			Other (score - on #1 protein)
Cre06.g310450	0.143164	0.185856	-77.541	-81.6643	7	2	186.156	0	0	0	0.0388088	0.207224	0.626255	0.67913	FALSE	FALSE	FALSE	NA	NA			Other (score - on #1 protein)	GO:0006352 GO:0017025 GO:0070897	AT3G10330
Cre06.g310500	0.000408058	0.00085185	-59.2122	-70.4965	7	2	47.2257	0	0	0	0.885616	1	5.58037e-05	0.000133069	FALSE	TRUE	FALSE	transition_down	down		bZIP transcription factor	Chloroplast (score 2.530 on #1 protein)		AT3G17609
Cre06.g310650	0.419705	0.483243	-60.8953	-63.3797	7	2	81.5798	0	0	0	0.743576	1	0.223603	0.275106	FALSE	FALSE	FALSE	NA	NA			Other (score - on #1 protein)
Cre06.g310700	0.0111488	0.0182351	-139.366	-146.777	7	2	17828.5	0	0	0	0.999758	1	0.00197534	0.00369345	FALSE	FALSE	FALSE	NA	NA	RPL36A	Ribosomal protein L36a	Other (score - on #1 protein)	GO:0003735 GO:0005840 GO:0006412	AT3G23390
Cre06.g310750	0.000167111	0.000371653	-107.036	-119.332	7	2	2188.49	0	0	0	0.270388	0.671617	6.6019e-05	0.000155739	FALSE	TRUE	FALSE	transition_up	up	COPG1	Gamma subunit of COP-I complex	Other (score - on #1 protein)	GO:0005198 GO:0006886 GO:0016192 GO:0030117 GO:0030126	AT4G34450
Cre06.g310800	9.02967e-06	2.44378e-05	-46.814	-62.3543	7	2	18.2244	0	0	0	0.00893446	0.0719172	7.73191e-05	0.000180718	FALSE	TRUE	FALSE	transition_down	down			Mitochondrion (score 0.560 on #1 protein)
Cre06.g310850	0.31681	0.378374	-52.1453	-55.0916	7	2	37.1181	0	0	0	0.0811424	0.335407	0.832781	0.866421	FALSE	FALSE	FALSE	NA	NA			Secretory_pathway (score 0.190 on #1 protein)		AT1G67940
Cre06.g310900	2.07699e-26	4.64312e-25	-62.8565	-127.996	7	2	134.582	0	0	0	7.30283e-11	8.53851e-09	5.18795e-18	6.16362e-17	TRUE	FALSE	FALSE	transient_up	up			Mitochondrion (score 0.571 on #1 protein)
Cre06.g310950	4.09752e-09	1.75479e-08	-79.6075	-103.455	7	2	178.855	0	0	0	5.77293e-09	3.97415e-07	0.0207606	0.0321333	TRUE	FALSE	FALSE	transient_down	down		FAD-dependent oxidoreductase	Other (score - on #1 protein)
Cre06.g311000	3.21374e-15	2.78335e-14	-59.7845	-98.3898	7	2	144.19	0	0	0	3.78324e-06	0.00011421	2.66122e-11	1.51254e-10	TRUE	FALSE	FALSE	transient_down	down		putative folate/pteridine transporter 2	Other (score - on #1 protein)		AT2G32040
Cre06.g311050	5.7043e-11	3.04037e-10	-54.8542	-83.2273	7	2	50.1081	0	0	0	2.4567e-06	8.13305e-05	8.86764e-07	2.75492e-06	TRUE	FALSE	FALSE	transient_down	down			Mitochondrion (score 2.057 on #1 protein)		AT3G13450
Cre06.g311100	0.00411615	0.0072945	-64.9207	-73.5264	7	2	72.7832	0	0	0	0.316175	0.727113	0.00189671	0.00355773	FALSE	FALSE	FALSE	NA	NA			Secretory_pathway (score 0.213 on #1 protein)
Cre06.g311150	2.09452e-10	1.04527e-09	-43.1532	-70.1539	7	2	20.2082	0	0	0	0.799089	1	1.39763e-11	8.18358e-11	FALSE	TRUE	FALSE	transition_up	up		Major facilitator superfamily transporter	Mitochondrion (score 0.580 on #1 protein)		AT4G36790
Cre06.g311200	8.26236e-11	4.32555e-10	-59.6098	-87.5923	7	2	85.0784	0	0	0	0.999593	1	4.27542e-12	2.65314e-11	FALSE	TRUE	FALSE	transition_up	up		Major facilitator superfamily transporter	Other (score - on #1 protein)	GO:0022857 GO:0055085	AT4G36790
Cre06.g311250	7.93547e-06	2.15972e-05	-85.1016	-100.784	7	2	377.476	0	0	0	0.181211	0.544677	3.72361e-06	1.06023e-05	FALSE	TRUE	FALSE	transition_up	up			Mitochondrion (score 1.305 on #1 protein)		AT5G07740
Cre06.g311300	0.226897	0.28177	-44.5301	-47.9885	7	2	13.476	0	0	0	0.829348	1	0.087996	0.119447	FALSE	FALSE	FALSE	NA	NA			Mitochondrion (score 0.747 on #1 protein)
Cre06.g311400	5.40902e-11	2.89135e-10	-56.9538	-85.3829	7	2	98.6368	0	0	0	0.0123266	0.0917613	2.06153e-10	1.04581e-09	FALSE	TRUE	FALSE	transition_up	up	XPF1	DNA repair enzyme	Other (score - on #1 protein)	GO:0003677 GO:0004518	AT5G41150
Cre06.g311450	0.729649	0.775946	-82.7758	-84.1795	7	2	542.769	0	0	0	0.863077	1	0.472964	0.532943	FALSE	FALSE	FALSE	NA	NA			Other (score - on #1 protein)
Cre06.g311500	0.00198163	0.00371086	-49.7229	-59.1874	7	2	22.2044	0	0	0	0.997453	1	0.000283498	0.000606519	FALSE	TRUE	FALSE	NA	NA			Secretory_pathway (score 1.617 on #1 protein)
Cre06.g311550	5.90804e-07	1.8827e-06	-68.4067	-86.9215	7	2	196.568	0	0	0	0.998535	1	4.54186e-08	1.6948e-07	FALSE	TRUE	FALSE	transition_down	down			Chloroplast (score 0.455 on #1 protein)
Cre06.g311600	0.0481576	0.0696982	-59.9107	-65.4944	7	2	112.415	0	0	0	0.84284	1	0.0127074	0.0204663	FALSE	FALSE	FALSE	NA	NA	RFK3	Riboflavin kinase	Other (score - on #1 protein)	GO:0008531 GO:0009231	AT4G21470
Cre06.g311650	8.59628e-05	0.000201272	-63.298	-76.3398	7	2	121.283	0	0	0	0.0390006	0.207947	0.000205883	0.000451447	FALSE	TRUE	FALSE	transition_up	up	IRK1	Inwardly-rectifying potassium channel	Mitochondrion (score 0.536 on #1 protein)
Cre06.g311700	4.9928e-15	4.25413e-14	-94.3369	-132.484	7	2	571.266	0	0	0	0.501713	0.892768	3.77813e-16	3.72553e-15	FALSE	TRUE	FALSE	transition_up	up	FAP349	Leucine-Rich Repeat Flagellar Associated Protein 349	Other (score - on #1 protein)
Cre06.g311750	0.0818849	0.11251	-69.8569	-74.7441	7	2	291.232	0	0	0	0.801326	1	0.0251937	0.0383383	FALSE	FALSE	FALSE	NA	NA			Mitochondrion (score 2.120 on #1 protein)
Cre06.g311800	5.5732e-05	0.000134531	-58.4268	-71.9527	7	2	88.9347	0	0	0	0.46469	0.863717	1.20252e-05	3.20086e-05	FALSE	TRUE	FALSE	transition_up	up			Secretory_pathway (score 0.740 on #1 protein)		AT2G46890
Cre06.g311850	0.00108585	0.00212411	-80.2454	-90.4079	7	2	360.386	0	0	0	0.482923	0.87893	0.000290969	0.000621582	FALSE	TRUE	FALSE	NA	NA		Halo-acid dehalogenase-like hydrolase	Chloroplast (score 0.735 on #1 protein)
Cre06.g311900	0.110207	0.146784	-101.891	-106.377	7	2	2035.96	0	0	0	0.482221	0.87824	0.0572312	0.0807982	FALSE	FALSE	FALSE	NA	NA	RAB7	RAB-Like GTP binding Protein	Other (score - on #1 protein)		AT1G49300
Cre06.g311950	9.75907e-08	3.48619e-07	-65.2154	-85.6732	7	2	146.244	0	0	0	0.0310949	0.177612	2.00635e-07	6.81206e-07	FALSE	TRUE	FALSE	transition_up	up		Exostosin-like glycosyltransferase 3	Secretory_pathway (score 1.998 on #1 protein)		AT3G57630
Cre06.g800589	0.0426902	0.062485	-47.8824	-53.6213	7	2	11.8846	0	0	0	0.277103	0.679419	0.030499	0.0455644	FALSE	FALSE	FALSE	NA	NA			Other (score - on #1 protein)
Cre06.g800594	0.0518526	0.0745406	-49.3375	-54.8257	7	2	23.0125	0	0	0	0.118369	0.427092	0.0817972	0.111826	FALSE	FALSE	FALSE	NA	NA			Chloroplast (score 1.246 on #1 protein)
Cre06.g800595	0.12556	0.164877	-70.2816	-74.5878	7	2	256.054	0	0	0	0.79573	1	0.0429071	0.0620261	FALSE	FALSE	FALSE	NA	NA			Mitochondrion (score 0.907 on #1 protein)
Cre06.g800599	0.989553	0.993397	-92.0346	-92.317	7	2	640.953	0	0	0	0.999337	1	0.904714	0.929186	FALSE	FALSE	FALSE	NA	NA			Other (score - on #1 protein)		AT1G77710
Cre06.g800600	8.82797e-09	3.60459e-08	-70.4442	-93.4745	7	2	156.98	0	0	0	2.57475e-05	0.000604295	1.5999e-05	4.15765e-05	TRUE	FALSE	FALSE	transient_up	up	MID1	Minus dominance gene 1	Other (score - on #1 protein)		AT1G18790
Cre06.g800601	0.00029944	0.000639882	-42.5776	-54.2136	7	2	18.5686	0	0	0	0.760639	1	4.6082e-05	0.000111401	FALSE	TRUE	FALSE	transition_down	down	MTD1	MT locus, region d gene	Other (score - on #1 protein)
Cre06.g800602	0.989285	0.993229	-59.5675	-59.853	7	2	64.5289	0	0	0	0.891501	1	0.95205	0.967884	FALSE	FALSE	FALSE	NA	NA			Other (score - on #1 protein)		AT3G59840
Cre06.g800606	1.84794e-05	4.77947e-05	-77.2868	-92.0378	7	2	188.837	0	0	0	0.38965	0.803239	4.37039e-06	1.23177e-05	FALSE	TRUE	FALSE	transition_up	up			Mitochondrion (score 1.767 on #1 protein)
Cre06.g800608	0.739956	0.785263	-92.6648	-94.035	7	2	193.198	0	0	0	0.509135	0.89795	0.707841	0.75589	FALSE	FALSE	FALSE	NA	NA			Mitochondrion (score 1.766 on #1 protein)
Cre06.g800610	0.0283593	0.0430311	-78.3031	-84.5612	7	2	180.245	0	0	0	0.173246	0.532587	0.0291559	0.0437398	FALSE	FALSE	FALSE	NA	NA			Mitochondrion (score 1.766 on #1 protein)
Cre06.g800612	0.173366	0.220918	-85.3117	-89.1633	7	2	203.472	0	0	0	0.882908	1	0.0587474	0.0827722	FALSE	FALSE	FALSE	NA	NA			Mitochondrion (score 1.766 on #1 protein)
Cre06.g800613	0.00291843	0.00531318	-74.1339	-83.1451	7	2	154.151	0	0	0	0.816731	1	0.000527404	0.00108003	FALSE	FALSE	FALSE	NA	NA			Mitochondrion (score 1.766 on #1 protein)
Cre06.g800615	0.000233154	0.00050594	-65.6009	-77.5204	7	2	207.033	0	0	0	0.52748	0.909402	4.9885e-05	0.000119828	FALSE	TRUE	FALSE	transition_down	down			Chloroplast (score 0.567 on #1 protein)		AT1G32900
Cre06.g800616	0.0230971	0.0356188	-62.5083	-69.0234	7	2	87.3925	0	0	0	0.929683	1	0.00489336	0.0085252	FALSE	FALSE	FALSE	NA	NA			Other (score - on #1 protein)
Cre06.g800623	1.71531e-08	6.76392e-08	-107.374	-129.695	7	2	3040.71	0	0	0	0.796213	1	1.37762e-09	6.33629e-09	FALSE	TRUE	FALSE	transition_down	down			Other (score - on #1 protein)
Cre06.g800630	0.113843	0.151121	-71.7181	-76.1594	7	2	73.8741	0	0	0	0.963761	1	0.0319457	0.047557	FALSE	FALSE	FALSE	NA	NA			Chloroplast (score 1.469 on #1 protein)
Cre06.g800631	0.089582	0.121869	-47.8025	-52.5693	7	2	15.7918	0	0	0	0.607362	0.957361	0.036135	0.0531543	FALSE	FALSE	FALSE	NA	NA			Other (score - on #1 protein)
Cre06.g800632	4.97045e-26	1.07683e-24	-92.7381	-156.984	7	2	923.695	0	0	0	0.420723	0.828068	2.69763e-27	6.85199e-26	FALSE	TRUE	FALSE	transition_up	up			Other (score - on #1 protein)		AT3G63280
Cre06.g800634	4.1861e-05	0.000102886	-77.6048	-91.4494	7	2	196.88	0	0	0	0.00559699	0.0499727	0.000607859	0.00123211	FALSE	FALSE	FALSE	NA	NA			Chloroplast (score 1.458 on #1 protein)
Cre06.g800635	0.0462052	0.0670438	-48.0013	-53.6384	7	2	18.3741	0	0	0	0.721823	1	0.0139537	0.0222981	FALSE	FALSE	FALSE	NA	NA			Chloroplast (score 1.898 on #1 protein)
Cre06.g800636	6.41784e-06	1.76494e-05	-86.7621	-102.677	7	2	228.953	0	0	0	0.552574	0.927273	1.00996e-06	3.11011e-06	FALSE	TRUE	FALSE	transition_up	up			Other (score - on #1 protein)		AT3G63280
Cre06.g800638	0.315232	0.376611	-37.3055	-40.2597	7	2	9.0493	0	0	0	0.436774	0.842881	0.235532	0.288139	FALSE	FALSE	FALSE	NA	NA			Other (score - on #1 protein)
Cre06.g800641	0.0585818	0.0830872	-56.4682	-61.7975	7	2	68.9341	0	0	0	0.917184	1	0.0148571	0.0236392	FALSE	FALSE	FALSE	NA	NA			Mitochondrion (score 1.616 on #1 protein)
Cre06.g800642	0.15655	0.201599	-80.6121	-84.6093	7	2	629.043	0	0	0	0.0737527	0.316454	0.426764	0.486994	FALSE	FALSE	FALSE	NA	NA			Other (score - on #1 protein)	GO:0006355 GO:0050825	AT5G08630
Cre06.g800644	0.0132232	0.0213274	-64.0386	-71.2418	7	2	220.551	0	0	0	0.856195	1	0.00277733	0.00505319	FALSE	FALSE	FALSE	NA	NA			Other (score - on #1 protein)
Cre06.g800647	0.000346228	0.000731379	-69.6341	-81.1053	7	2	164.932	0	0	0	0.00249713	0.0262543	0.0119596	0.0193507	FALSE	FALSE	FALSE	NA	NA			Chloroplast (score 0.615 on #1 protein)
Cre06.g800648	0.00154001	0.00293384	-71.2154	-80.9733	7	2	122.877	0	0	0	0.575265	0.938139	0.000362003	0.00076208	FALSE	TRUE	FALSE	NA	NA			Mitochondrion (score 2.389 on #1 protein)		AT3G01410
Cre06.g800651	0.107948	0.144152	-39.2321	-43.7461	7	2	9.89005	0	0	0	0.929332	1	0.0309079	0.0461286	FALSE	FALSE	FALSE	NA	NA			Too short for Predalgo
Cre06.g800652	0.320383	0.382022	-45.5829	-48.5114	7	2	18.8174	0	0	0	0.191782	0.561474	0.465573	0.525741	FALSE	FALSE	FALSE	NA	NA			Other (score - on #1 protein)		AT1G06130
Cre06.g800654	0.920784	0.939339	-53.7171	-54.4331	7	2	62.0529	0	0	0	0.70678	1	0.864255	0.894744	FALSE	FALSE	FALSE	NA	NA			Other (score - on #1 protein)
Cre06.g800655	0.977671	0.985026	-51.7783	-52.1733	7	2	49.9616	0	0	0	0.808286	1	0.947523	0.964079	FALSE	FALSE	FALSE	NA	NA			Mitochondrion (score 0.646 on #1 protein)
Cre06.g800656	0.000149567	0.00033553	-94.8832	-107.303	7	2	1476.43	0	0	0	0.00199622	0.0219793	0.00610988	0.0104481	FALSE	FALSE	FALSE	NA	NA			Chloroplast (score 3.972 on #1 protein)
Cre06.g800657	3.49759e-10	1.70223e-09	-78.6139	-105.072	7	2	538.348	0	0	0	0.987141	1	1.93383e-11	1.1146e-10	FALSE	TRUE	FALSE	transition_up	up			Other (score - on #1 protein)
Cre06.g800659	0.663229	0.716642	-67.9787	-69.5981	7	2	146.62	0	0	0	0.912866	1	0.383006	0.442858	FALSE	FALSE	FALSE	NA	NA			Other (score - on #1 protein)
Cre06.g800662	0.00147307	0.00281616	-52.1972	-62.0067	7	2	41.1349	0	0	0	0.738049	1	0.000271912	0.000583511	FALSE	TRUE	FALSE	NA	NA			Mitochondrion (score 0.964 on #1 protein)
Cre06.g800663	0.552821	0.61345	-57.5541	-59.5423	7	2	39.7074	0	0	0	0.966671	1	0.271506	0.326997	FALSE	FALSE	FALSE	NA	NA			Chloroplast (score 0.818 on #1 protein)
Cre06.g800665	0.0820798	0.112746	-51.0363	-55.9203	7	2	33.5816	0	0	0	0.0713208	0.309575	0.213458	0.263988	FALSE	FALSE	FALSE	NA	NA			Secretory_pathway (score 0.580 on #1 protein)
Cre06.g800666	0.142784	0.185441	-60.3433	-64.4703	7	2	55.0762	0	0	0	0.491031	0.884484	0.0774681	0.106461	FALSE	FALSE	FALSE	NA	NA			Other (score - on #1 protein)
Cre06.g800672	0.367266	0.430503	-40.6818	-43.3897	7	2	13.0927	0	0	0	0.131224	0.453424	0.716326	0.763376	FALSE	FALSE	FALSE	NA	NA			Other (score - on #1 protein)
Cre06.g800686	0.558012	0.618464	-39.7582	-41.7284	7	2	11.2571	0	0	0	0.407568	0.816715	0.542778	0.600541	FALSE	FALSE	FALSE	NA	NA			Chloroplast (score 0.971 on #1 protein)
Cre06.g800688	0.128519	0.168507	-42.5446	-46.8185	7	2	14.5294	0	0	0	0.999328	1	0.0359707	0.0529391	FALSE	FALSE	FALSE	NA	NA			Other (score - on #1 protein)
Cre06.g800694	0.157131	0.20227	-57.5389	-61.5308	7	2	79.3406	0	0	0	0.166889	0.521885	0.221114	0.272248	FALSE	FALSE	FALSE	NA	NA			Too short for Predalgo
Cre06.g800695	1.26346e-08	5.0607e-08	-43.9741	-66.6218	7	2	21.8859	0	0	0	0.373875	0.789391	2.09662e-09	9.36833e-09	FALSE	TRUE	FALSE	transition_down	down			Mitochondrion (score 2.561 on #1 protein)
Cre06.g800696	0.00381818	0.00680327	-62.454	-71.1485	7	2	77.9866	0	0	0	0.363618	0.778494	0.00152936	0.00291243	FALSE	FALSE	FALSE	NA	NA			Mitochondrion (score 1.358 on #1 protein)
Cre06.g800703	4.93958e-09	2.08629e-08	-60.8694	-84.5184	7	2	111.833	0	0	0	0.0664416	0.295991	4.26445e-09	1.83267e-08	FALSE	TRUE	FALSE	transition_down	down			Mitochondrion (score 3.649 on #1 protein)
Cre06.g800706	0.000237689	0.000515402	-65.428	-77.3257	7	2	161.478	0	0	0	0.566913	0.934747	4.7535e-05	0.000114707	FALSE	TRUE	FALSE	transition_down	down			Other (score - on #1 protein)
Cre06.g800708	0.677432	0.729314	-56.3934	-57.9666	7	2	26.2543	0	0	0	0.994522	1	0.371219	0.430886	FALSE	FALSE	FALSE	NA	NA			Other (score - on #1 protein)		AT2G20320
Cre06.g800710	0.0966439	0.13062	-50.8625	-55.5269	7	2	30.5403	0	0	0	0.554758	0.928083	0.043003	0.0621525	FALSE	FALSE	FALSE	NA	NA			Other (score - on #1 protein)
Cre06.g800711	1.03281e-12	6.81692e-12	-61.4149	-94.0004	7	2	56.0974	0	0	0	0.598446	0.950955	7.64537e-14	5.90622e-13	FALSE	TRUE	FALSE	transition_down	down			Secretory_pathway (score 0.808 on #1 protein)
Cre06.g800714	4.59889e-07	1.49001e-06	-56.662	-75.448	7	2	34.6211	0	0	0	0.0875171	0.352172	3.7255e-07	1.21775e-06	FALSE	TRUE	FALSE	transition_up	up			Secretory_pathway (score 1.178 on #1 protein)
Cre06.g800716	0.114389	0.151791	-74.4088	-78.8435	7	2	244.011	0	0	0	0.922354	1	0.0334402	0.0495914	FALSE	FALSE	FALSE	NA	NA			Other (score - on #1 protein)		AT3G63000
Cre06.g800717	0.923872	0.941967	-42.1937	-42.8957	7	2	14.8754	0	0	0	0.808125	1	0.806586	0.843637	FALSE	FALSE	FALSE	NA	NA			Other (score - on #1 protein)
Cre06.g800721	1.00653e-08	4.0849e-08	-66.6553	-89.5457	7	2	102.518	0	0	0	0.0640009	0.289844	9.28041e-09	3.80409e-08	FALSE	TRUE	FALSE	transition_down	down			Other (score - on #1 protein)
Cre06.g800729	0.131918	0.17264	-54.1136	-58.3512	7	2	43.3529	0	0	0	0.0846668	0.345038	0.315976	0.373923	FALSE	FALSE	FALSE	NA	NA			Chloroplast (score 0.449 on #1 protein)
Cre06.g800731	0.00676488	0.0115267	-67.6301	-75.6441	7	2	195.594	0	0	0	0.0454788	0.231112	0.0199136	0.03091	FALSE	FALSE	FALSE	NA	NA			Secretory_pathway (score 2.955 on #1 protein)		AT5G63860
Cre06.g800732	0.132096	0.172842	-57.9885	-62.2242	7	2	57.1232	0	0	0	0.0602907	0.278608	0.414638	0.474701	FALSE	FALSE	FALSE	NA	NA			Mitochondrion (score 0.542 on #1 protein)		AT1G73170
Cre06.g800733	0.887338	0.912103	-61.1194	-61.9755	7	2	84.7174	0	0	0	0.461382	0.860063	0.982985	0.990448	FALSE	FALSE	FALSE	NA	NA			Chloroplast (score 1.609 on #1 protein)		AT1G10500
Cre06.g800734	4.57969e-05	0.00011185	-73.7448	-87.4894	7	2	191	0	0	0	0.268826	0.669501	1.65022e-05	4.28088e-05	FALSE	TRUE	FALSE	transition_up	up			Other (score - on #1 protein)
Cre06.g800735	3.13633e-06	9.03135e-06	-61.7946	-78.4938	7	2	86.2524	0	0	0	0.278072	0.680281	9.19179e-07	2.84841e-06	FALSE	TRUE	FALSE	transition_down	down			Chloroplast (score 1.036 on #1 protein)
Cre06.g800736	8.85955e-08	3.18417e-07	-66.4235	-86.9852	7	2	161.082	0	0	0	0.026968	0.160754	2.08276e-07	7.0585e-07	FALSE	TRUE	FALSE	transition_down	down			Other (score - on #1 protein)
Cre06.g800737	0.0611098	0.0862667	-63.6442	-68.9183	7	2	128.904	0	0	0	0.708534	1	0.0198021	0.03075	FALSE	FALSE	FALSE	NA	NA			Mitochondrion (score 1.413 on #1 protein)
Cre06.g800739	0.779494	0.819139	-42.0469	-43.2869	7	2	12.8831	0	0	0	0.555564	0.928447	0.728059	0.774312	FALSE	FALSE	FALSE	NA	NA			Other (score - on #1 protein)
Cre06.g800741	1.63164e-08	6.45817e-08	-72.171	-94.5455	7	2	178.003	0	0	0	0.000379349	0.00574364	2.24484e-06	6.57474e-06	FALSE	TRUE	FALSE	transition_down	down			Other (score - on #1 protein)
Cre06.g800742	0.0007548	0.00151412	-43.0811	-53.6622	7	2	14.3155	0	0	0	0.455198	0.855645	0.000206574	0.000452661	FALSE	TRUE	FALSE	NA	NA			Chloroplast (score 1.137 on #1 protein)
Cre06.g800744	3.20145e-84	8.13169e-82	-63.5184	-263.442	7	2	156.789	0	0	0	0.0776492	0.326773	3.05834e-85	8.19191e-83	FALSE	TRUE	FALSE	transition_down	down			Other (score - on #1 protein)
Cre06.g800746	6.86124e-07	2.16724e-06	-54.8807	-73.2334	7	2	52.1808	0	0	0	6.69964e-05	0.0013539	0.000561948	0.00114472	FALSE	FALSE	FALSE	NA	NA			Chloroplast (score 1.026 on #1 protein)
Cre06.g800752	0.0525782	0.0755026	-59.7631	-65.2332	7	2	68.0575	0	0	0	0.407166	0.816715	0.0274469	0.0414291	FALSE	FALSE	FALSE	NA	NA			Chloroplast (score 0.497 on #1 protein)
Cre06.g800753	0.130701	0.171154	-47.333	-51.5835	7	2	14.646	0	0	0	0.33847	0.751521	0.096429	0.129616	FALSE	FALSE	FALSE	NA	NA			Too short for Predalgo
Cre06.g800755	0.027196	0.0414068	-59.2201	-65.5308	7	2	104.475	0	0	0	0.530111	0.910855	0.00996634	0.016372	FALSE	FALSE	FALSE	NA	NA			Other (score - on #1 protein)
Cre06.g800756	0.00555516	0.00961935	-48.1978	-56.4472	7	2	17.4976	0	0	0	0.0250055	0.152855	0.0277179	0.0417824	FALSE	FALSE	FALSE	NA	NA			Chloroplast (score 2.502 on #1 protein)
Cre07.g312050	0.0846604	0.115837	-64.2696	-69.1122	7	2	172.925	0	0	0	0.13063	0.452385	0.131949	0.171735	FALSE	FALSE	FALSE	NA	NA			Chloroplast (score 2.752 on #1 protein)
Cre07.g312100	0.986536	0.990976	-58.3225	-58.638	7	2	121.423	0	0	0	0.878042	1	0.946174	0.963235	FALSE	FALSE	FALSE	NA	NA			Other (score - on #1 protein)		AT4G05440
Cre07.g312150	4.00516e-11	2.17166e-10	-57.0677	-85.8133	7	2	71.0128	0	0	0	0.860901	1	2.33882e-12	1.48964e-11	FALSE	TRUE	FALSE	transition_up	up			Other (score - on #1 protein)	GO:0005524 GO:0016787	AT4G25120
Cre07.g312250	0.168647	0.215389	-43.2724	-47.1636	7	2	12.8496	0	0	0	0.999169	1	0.050769	0.0724597	FALSE	FALSE	FALSE	NA	NA			Other (score - on #1 protein)	GO:0005524	AT4G25120
Cre07.g312300	8.10679e-11	4.25015e-10	-82.3578	-110.36	7	2	804.385	0	0	0	3.36533e-09	2.44227e-07	0.000711559	0.00142952	TRUE	FALSE	FALSE	transient_down	down	LFO1	IsdG family heme oxygenase	Chloroplast (score 2.415 on #1 protein)
Cre07.g312350	1.89387e-06	5.62397e-06	-87.4262	-104.676	7	2	545.465	0	0	0	0.559597	0.931227	2.73306e-07	9.11969e-07	FALSE	TRUE	FALSE	transition_up	up	POLA4	DNA polymerase alpha, primase subunit	Other (score - on #1 protein)	GO:0003896 GO:0006269	AT5G41880
Cre07.g312400	1.79869e-10	9.03296e-10	-61.604	-88.7655	7	2	188.004	0	0	0	0.446046	0.848767	2.11554e-11	1.21458e-10	FALSE	TRUE	FALSE	transition_up	up		Diacylglycerol kinase	Other (score - on #1 protein)	GO:0007205 GO:0016301 GO:0004143	AT5G07920
Cre07.g312495	0.0231883	0.0357445	-105.154	-111.664	7	2	1827.97	0	0	0	0.417256	0.824659	0.010341	0.0169384	FALSE	FALSE	FALSE	NA	NA			Other (score - on #1 protein)	GO:0055085	AT4G39460
Cre07.g312500	0.523304	0.585458	-56.2642	-58.356	7	2	30.8549	0	0	0	0.230925	0.619558	0.740508	0.785624	FALSE	FALSE	FALSE	NA	NA		putative mitochondrial carrier protein	Other (score - on #1 protein)
Cre07.g312650	0.608084	0.665697	-74.1134	-75.9142	7	2	166.811	0	0	0	0.613158	0.960377	0.453426	0.513876	FALSE	FALSE	FALSE	NA	NA			Chloroplast (score 1.412 on #1 protein)
Cre07.g312750	0.0585909	0.0830921	-79.2047	-84.5339	7	2	300.507	0	0	0	0.0443401	0.226853	0.21893	0.269829	FALSE	FALSE	FALSE	NA	NA	CSL4	Exosome component, Csl4	Other (score - on #1 protein)	GO:0000178 GO:0003676 GO:0003723	AT5G38890
Cre07.g312800	0.858296	0.887287	-69.5335	-70.5002	7	2	236.461	0	0	0	0.617951	0.962982	0.808365	0.845318	FALSE	FALSE	FALSE	NA	NA			Other (score - on #1 protein)	GO:0008270
Cre07.g312850	9.25483e-13	6.14985e-12	-84.1676	-116.868	7	2	427.041	0	0	0	0.341709	0.756097	1.18562e-13	8.90242e-13	FALSE	TRUE	FALSE	transition_up	up			Secretory_pathway (score 0.209 on #1 protein)		AT5G46090
Cre07.g312900	1.91411e-08	7.49964e-08	-85.8199	-108.024	7	2	823.557	0	0	0	0.599634	0.951612	2.03878e-09	9.13483e-09	FALSE	TRUE	FALSE	transition_down	down			Other (score - on #1 protein)	GO:0005672 GO:0006367 GO:0005515 GO:0004842	AT4G38600
Cre07.g312950	0.00126225	0.0024413	-51.6628	-61.6513	7	2	42.6325	0	0	0	0.766305	1	0.00022122	0.000482244	FALSE	TRUE	FALSE	NA	NA		DEAD/DEAH box DNA/RNA helicase	Other (score - on #1 protein)
Cre07.g313050	0.291916	0.351722	-63.1263	-66.2012	7	2	135.403	0	0	0	0.136187	0.463211	0.539404	0.597556	FALSE	FALSE	FALSE	NA	NA			Mitochondrion (score 3.100 on #1 protein)
Cre07.g313100	0.0598909	0.0847319	-67.2524	-72.5529	7	2	195.92	0	0	0	0.863251	1	0.0161297	0.0254633	FALSE	FALSE	FALSE	NA	NA			Other (score - on #1 protein)
Cre07.g313122	0.122333	0.161156	-70.0219	-74.3641	7	2	257.393	0	0	0	0.929007	1	0.0361218	0.0531403	FALSE	FALSE	FALSE	NA	NA			Chloroplast (score 1.339 on #1 protein)		AT2G47390
Cre07.g313143	4.20082e-07	1.36735e-06	-92.2423	-111.126	7	2	1066.3	0	0	0	0.634921	0.972818	4.92768e-08	1.82858e-07	FALSE	TRUE	FALSE	transition_up	up			Chloroplast (score 1.227 on #1 protein)
Cre07.g313164	0.000319554	0.000679709	-66.194	-77.7563	7	2	201.139	0	0	0	0.140487	0.472416	0.00024865	0.00053735	FALSE	TRUE	FALSE	transition_up	up			Secretory_pathway (score 2.265 on #1 protein)		AT4G12910
Cre07.g313185	0.608474	0.665983	-54.1397	-55.9392	7	2	57.7016	0	0	0	0.808995	1	0.365422	0.425329	FALSE	FALSE	FALSE	NA	NA			Other (score - on #1 protein)	GO:0000166 GO:0006352 GO:0030880 GO:0044237	AT5G09920
Cre07.g313206	0.913742	0.933706	-45.4689	-46.216	7	2	12.936	0	0	0	0.592329	0.947343	0.930418	0.950549	FALSE	FALSE	FALSE	NA	NA			Mitochondrion (score 0.445 on #1 protein)		AT5G20320
Cre07.g313250	3.82274e-55	3.56434e-53	-83.6254	-215.982	7	2	585.975	0	0	0	0.0942996	0.369867	4.5191e-56	4.32307e-54	FALSE	TRUE	FALSE	transition_down	down			Secretory_pathway (score 0.271 on #1 protein)		AT1G66950
Cre07.g313302	0.000214061	0.000467609	-84.2761	-96.2921	7	2	328.738	0	0	0	0.868596	1	2.81661e-05	7.04009e-05	FALSE	TRUE	FALSE	transition_down	down			Other (score - on #1 protein)	GO:0003899 GO:0006351 GO:0046983	AT1G60620
Cre07.g313350	0.882707	0.908256	-54.6345	-55.5088	7	2	44.6345	0	0	0	0.690917	1	0.799017	0.837265	FALSE	FALSE	FALSE	NA	NA			Secretory_pathway (score 2.339 on #1 protein)		AT3G55850
Cre07.g313400	0.000532281	0.00109123	-58.2273	-69.2085	7	2	84.3654	0	0	0	0.00128479	0.0156296	0.0343547	0.0508095	FALSE	FALSE	FALSE	NA	NA			Other (score - on #1 protein)
Cre07.g313450	0.692421	0.742459	-57.9956	-59.5201	7	2	73.973	0	0	0	0.852039	1	0.435352	0.495756	FALSE	FALSE	FALSE	NA	NA			Chloroplast (score 2.619 on #1 protein)
Cre07.g313500	0.00212352	0.00395546	-75.1539	-84.5376	7	2	390.112	0	0	0	0.361985	0.776676	0.000801138	0.00159815	FALSE	FALSE	FALSE	NA	NA	NUP214	Nucleoporin 214	Other (score - on #1 protein)	GO:0005515
Cre07.g313550	0.00021215	0.000463845	-61.1795	-73.2056	7	2	128.294	0	0	0	0.895996	1	2.70727e-05	6.78292e-05	FALSE	TRUE	FALSE	transition_up	up			Chloroplast (score 2.759 on #1 protein)		AT5G17670
Cre07.g313650	3.2672e-25	6.6116e-24	-59.6563	-121.975	7	2	78.3802	0	0	0	0.663433	0.990148	1.16272e-26	2.83127e-25	FALSE	TRUE	FALSE	transition_down	down			Secretory_pathway (score 0.384 on #1 protein)
Cre07.g313700	0.000184093	0.000406423	-81.8697	-94.056	7	2	703.628	0	0	0	0.941905	1	2.21209e-05	5.62744e-05	FALSE	TRUE	FALSE	transition_up	up	TSX2	Glutamyl/glutaminyl-tRNA synthetase	Chloroplast (score 1.969 on #1 protein)		AT5G64050
Cre07.g313750	0.000500803	0.00103071	-59.5856	-70.6365	7	2	128.932	0	0	0	0.727056	1	8.43126e-05	0.000195883	FALSE	TRUE	FALSE	NA	NA			Other (score - on #1 protein)
Cre07.g313800	0.7131	0.761039	-42.2096	-43.667	7	2	7.91654	0	0	0	0.453045	0.853376	0.721691	0.768205	FALSE	FALSE	FALSE	NA	NA	CGL138	Conserved in the Green Lineage	Other (score - on #1 protein)		AT5G64816
Cre07.g313850	6.11953e-09	2.55873e-08	-71.0603	-94.4812	7	2	126.832	0	0	0	7.42244e-05	0.00147567	3.95272e-06	1.12156e-05	FALSE	TRUE	FALSE	transition_down	down			Other (score - on #1 protein)	GO:0005509 GO:0005515	AT2G32700
Cre07.g313900	0.00326221	0.00588237	-72.8545	-81.7347	7	2	149.43	0	0	0	0.966092	1	0.000509247	0.00104546	FALSE	FALSE	FALSE	NA	NA			Mitochondrion (score 0.621 on #1 protein)
Cre07.g313950	6.13759e-23	1.05261e-21	-56.7666	-113.716	7	2	89.411	0	0	0	0.0531059	0.255923	2.91434e-23	5.49029e-22	FALSE	TRUE	FALSE	transition_up	up			Secretory_pathway (score 0.837 on #1 protein)
Cre07.g314000	0.2396	0.295652	-50.3419	-53.7188	7	2	38.2199	0	0	0	0.889576	1	0.0888839	0.120463	FALSE	FALSE	FALSE	NA	NA			Chloroplast (score 0.678 on #1 protein)
Cre07.g314050	0.000717779	0.00144379	-76.8644	-87.5033	7	2	291.054	0	0	0	0.172217	0.531237	0.000492984	0.00101462	FALSE	FALSE	FALSE	NA	NA			Secretory_pathway (score 2.134 on #1 protein)
Cre07.g314100	3.8317e-06	1.08764e-05	-93.7701	-110.25	7	2	488.072	0	0	0	0.490713	0.884265	6.55195e-07	2.07488e-06	FALSE	TRUE	FALSE	transition_down	down			Other (score - on #1 protein)		AT3G58660
Cre07.g314150	0.000136798	0.000308813	-84.9601	-97.4807	7	2	1187.79	0	0	0	0.727998	1	2.05458e-05	5.26035e-05	FALSE	TRUE	FALSE	transition_down	down	ZDS1	Zeta-carotene desaturase	Chloroplast (score 2.356 on #1 protein)		AT3G04870
Cre07.g314200	0.0101576	0.0167516	-64.1274	-71.6516	7	2	70.7232	0	0	0	0.336423	0.749802	0.00492723	0.00858318	FALSE	FALSE	FALSE	NA	NA			Other (score - on #1 protein)	GO:0004672 GO:0005524 GO:0006468
Cre07.g314250	0.000420806	0.000876847	-65.6059	-76.8552	7	2	123.15	0	0	0	0.0215916	0.136929	0.00196999	0.00368557	FALSE	FALSE	FALSE	NA	NA			Secretory_pathway (score 0.141 on #1 protein)
Cre07.g314300	0.00470748	0.0082544	-68.6856	-77.132	7	2	218.01	0	0	0	0.0512527	0.250599	0.0119943	0.0194031	FALSE	FALSE	FALSE	NA	NA			Mitochondrion (score 0.489 on #1 protein)
Cre07.g314351	6.44489e-05	0.000153784	-55.6965	-69.0603	7	2	56.3222	0	0	0	0.0441011	0.226197	0.000134652	0.000303503	FALSE	TRUE	FALSE	transition_up	up			Other (score - on #1 protein)	GO:0006470 GO:0008138 GO:0016311 GO:0050825	AT4G18593
Cre07.g314400	0.698434	0.747989	-47.5113	-49.0163	7	2	32.2039	0	0	0	0.393479	0.806445	0.766318	0.809218	FALSE	FALSE	FALSE	NA	NA			Mitochondrion (score 1.154 on #1 protein)		AT4G25120
Cre07.g314450	0.672415	0.724972	-60.4658	-62.0553	7	2	63.5552	0	0	0	0.686947	1	0.488447	0.548335	FALSE	FALSE	FALSE	NA	NA	CGL33B	conserved methyltransferase of unknown function	Chloroplast (score 1.286 on #1 protein)		AT5G63100
Cre07.g314500	1.37488e-05	3.61755e-05	-64.3703	-79.4478	7	2	138.508	0	0	0	0.885283	1	1.44074e-06	4.34048e-06	FALSE	TRUE	FALSE	transition_down	down			Other (score - on #1 protein)	GO:0004672 GO:0004713 GO:0005524 GO:0006468	AT2G35050
Cre07.g314550	0.0559074	0.0797625	-76.6548	-82.0452	7	2	250.774	0	0	0	0.152924	0.496447	0.0711055	0.0984147	FALSE	FALSE	FALSE	NA	NA		tRNA (guanine-N7)-methyltransferase	Other (score - on #1 protein)	GO:0006400 GO:0008176	AT5G24840
Cre07.g314600	0.0132083	0.0213057	-61.7531	-68.9577	7	2	148.525	0	0	0	0.989162	1	0.00242247	0.00445263	FALSE	FALSE	FALSE	NA	NA	RPI2	ribose-5 phosphate isomerase-related protein	Chloroplast (score 2.197 on #1 protein)		AT5G44520
Cre07.g314650	1.64312e-08	6.50185e-08	-82.1358	-104.503	7	2	626.932	0	0	0	5.19984e-08	2.74567e-06	0.0107414	0.0175416	TRUE	FALSE	FALSE	transient_down	down	RECA1	Chloroplast RecA recombination protein	Chloroplast (score 3.104 on #1 protein)		AT1G79050
Cre07.g314700	9.07982e-10	4.20113e-09	-66.8115	-92.2599	7	2	122.526	0	0	0	0.567501	0.934806	8.96999e-11	4.75687e-10	FALSE	TRUE	FALSE	transition_up	up			Mitochondrion (score 1.653 on #1 protein)		AT5G49110
Cre07.g314800	7.1276e-11	3.7555e-10	-70.4776	-98.6159	7	2	187.055	0	0	0	1.4766e-07	6.86224e-06	1.6839e-05	4.36285e-05	TRUE	FALSE	FALSE	transient_up	up		Coiled-Coil Protein	Other (score - on #1 protein)	GO:0005509
Cre07.g314866	6.83036e-14	5.09751e-13	-59.2679	-94.6911	7	2	41.0893	0	0	0	0.872456	1	3.21689e-15	2.87394e-14	FALSE	TRUE	FALSE	transition_down	down		Mannan endo-1,4-beta-mannosidase	Mitochondrion (score 1.825 on #1 protein)		AT4G28320
Cre07.g314900	1.20469e-09	5.48609e-09	-91.4051	-116.554	7	2	492.584	0	0	0	0.175648	0.535522	3.79845e-10	1.87466e-09	FALSE	TRUE	FALSE	transition_down	down		DEAD/DEAH box helicase	Other (score - on #1 protein)	GO:0003677 GO:0003724 GO:0005524 GO:0016787	AT3G18600
Cre07.g314950	0.000145168	0.000326357	-64.0043	-76.4582	7	2	122.037	0	0	0	0.991732	1	1.62715e-05	4.22608e-05	FALSE	TRUE	FALSE	transition_down	down	RPC34	DNA-directed RNA polymerase III subunit	Other (score - on #1 protein)	GO:0005666 GO:0006383	AT5G23710
Cre07.g315000	0.993948	0.996236	-68.545	-68.7683	7	2	161.817	0	0	0	0.911552	1	0.967116	0.97928	FALSE	FALSE	FALSE	NA	NA		Chlamydomonas specific family G protein	Other (score - on #1 protein)
Cre07.g315050	1.11756e-05	2.98474e-05	-69.5685	-84.8742	7	2	162.462	0	0	0	0.00880831	0.0711036	9.81104e-05	0.00022612	FALSE	TRUE	FALSE	transition_up	up	GGH1	Gamma-glutamyl hydrolase	Secretory_pathway (score 2.055 on #1 protein)		AT1G78660
Cre07.g315100	0.0153325	0.0244484	-79.4166	-86.4386	7	2	283.97	0	0	0	0.0956951	0.373155	0.0249729	0.0380259	FALSE	FALSE	FALSE	NA	NA			Chloroplast (score 3.059 on #1 protein)		AT5G42850
Cre07.g315150	0.00269156	0.0049281	-80.9127	-90.0189	7	2	763.795	0	0	0	0.864866	1	0.000456419	0.000946105	FALSE	TRUE	FALSE	NA	NA	RBD1	thylakoid-bound rubredoxin involved in PSII biogenesis	Chloroplast (score 3.745 on #1 protein)		AT1G54500
Cre07.g315200	0.122191	0.160983	-87.7705	-92.1143	7	2	384.868	0	0	0	0.648026	0.981401	0.0498821	0.0712699	FALSE	FALSE	FALSE	NA	NA	RET1	Related to Ethylene Insensitive Protein 2 (EIN2)	Mitochondrion (score 1.352 on #1 protein)		AT1G15960
Cre07.g315300	0.122909	0.161799	-41.3977	-45.7334	7	2	17.8403	0	0	0	0.195166	0.566268	0.144518	0.186316	FALSE	FALSE	FALSE	NA	NA		Chlamydomonas specific family G protein	Other (score - on #1 protein)
Cre07.g315350	1.46216e-07	5.09114e-07	-87.9583	-107.981	7	2	407.74	0	0	0	0.000154463	0.00275491	5.1469e-05	0.000123368	FALSE	TRUE	FALSE	transition_up	up			Chloroplast (score 0.602 on #1 protein)		AT3G02460
Cre07.g315400	3.36729e-10	1.64261e-09	-62.3876	-88.8864	7	2	111.383	0	0	0	0.203414	0.5773	8.75853e-11	4.65815e-10	FALSE	TRUE	FALSE	transition_down	down		putative ribosomal 30S subunit assembly factor	Chloroplast (score 0.727 on #1 protein)		AT3G57180
Cre07.g315432	3.79619e-07	1.24251e-06	-57.9863	-76.9798	7	2	96.726	0	0	0	0.373025	0.788213	7.43508e-08	2.68926e-07	FALSE	TRUE	FALSE	transition_down	down		Chlamydomonas specific family G protein	Other (score - on #1 protein)
Cre07.g315450	0.0684299	0.0956074	-65.7907	-70.9162	7	2	136.589	0	0	0	0.728246	1	0.0221219	0.0340248	FALSE	FALSE	FALSE	NA	NA		Chlamydomonas specific family G protein	Secretory_pathway (score 0.157 on #1 protein)
Cre07.g315500	0.108528	0.144834	-47.7426	-52.2493	7	2	25.8069	0	0	0	0.0827182	0.339255	0.258365	0.312962	FALSE	FALSE	FALSE	NA	NA			Other (score - on #1 protein)	GO:0005515	AT1G80570
Cre07.g315550	2.39969e-10	1.18951e-09	-72.6895	-99.5464	7	2	237.231	0	0	0	0.0641708	0.290256	1.9105e-10	9.7322e-10	FALSE	TRUE	FALSE	transition_down	down			Mitochondrion (score 1.882 on #1 protein)		AT4G30490
Cre07.g315600	0.019296	0.0302028	-67.5099	-74.2484	7	2	187.634	0	0	0	0.479986	0.87601	0.00735233	0.0123774	FALSE	FALSE	FALSE	NA	NA			Chloroplast (score 2.331 on #1 protein)
Cre07.g315650	0.489411	0.552153	-48.0152	-50.2298	7	2	21.6683	0	0	0	0.888952	1	0.241286	0.294403	FALSE	FALSE	FALSE	NA	NA		S-adenosyl-L-methionine-dependent methyltransferase	Other (score - on #1 protein)	GO:0008757
Cre07.g315700	4.98184e-21	7.28823e-20	-72.4429	-124.874	7	2	289.869	0	0	0	5.49689e-07	2.18865e-05	2.17373e-16	2.19941e-15	TRUE	FALSE	FALSE	transient_down	down	FKB16A	Peptidyl-prolyl cis-trans isomerase, FKBP-type	Chloroplast (score 3.290 on #1 protein)		AT4G26555
Cre07.g315750	2.93079e-42	1.69986e-40	-66.6055	-168.911	7	2	203.956	0	0	0	7.77263e-12	1.16843e-09	4.74876e-33	1.73595e-31	TRUE	FALSE	FALSE	transient_down	down			Chloroplast (score 0.577 on #1 protein)		AT1G24360
Cre07.g315850	0.243619	0.300044	-80.3684	-83.7203	7	2	186.687	0	0	0	0.842049	1	0.0953525	0.128321	FALSE	FALSE	FALSE	NA	NA			Other (score - on #1 protein)	GO:0050825
Cre07.g315900	0.290255	0.349921	-66.7162	-69.8	7	2	81.4029	0	0	0	0.644544	0.979717	0.15181	0.194763	FALSE	FALSE	FALSE	NA	NA		Putative cargo transport protein EMP24	Secretory_pathway (score 2.545 on #1 protein)		AT1G57620
Cre07.g315950	0.310769	0.371791	-70.6359	-73.6126	7	2	225.409	0	0	0	0.321806	0.733286	0.29744	0.354493	FALSE	FALSE	FALSE	NA	NA			Other (score - on #1 protein)	GO:0005634
Cre07.g316000	0.0423601	0.0620327	-98.7172	-104.466	7	2	1466.09	0	0	0	0.510697	0.899305	0.0173046	0.0271579	FALSE	FALSE	FALSE	NA	NA		Similar to Nuclear Transport Factor 2	Mitochondrion (score 0.861 on #1 protein)		AT1G27970
Cre07.g316050	0.0100466	0.0165777	-75.1883	-82.7258	7	2	156.68	0	0	0	0.696159	1	0.00246469	0.00452233	FALSE	FALSE	FALSE	NA	NA		Chloroplast DnaJ-like protein 2	Mitochondrion (score 1.564 on #1 protein)		AT5G59610
Cre07.g316100	0.938954	0.953649	-66.4934	-67.1236	7	2	224.136	0	0	0	0.54527	0.920361	0.997291	0.999734	FALSE	FALSE	FALSE	NA	NA			Other (score - on #1 protein)		AT5G11040
Cre07.g316150	5.62679e-07	1.80008e-06	-61.5467	-80.1144	7	2	110.05	0	0	0	0.328437	0.741537	1.27371e-07	4.45459e-07	FALSE	TRUE	FALSE	transition_down	down			Mitochondrion (score 0.660 on #1 protein)		AT2G24640
Cre07.g316200	0.556258	0.616845	-67.2138	-69.1901	7	2	160.42	0	0	0	0.831482	1	0.310089	0.367961	FALSE	FALSE	FALSE	NA	NA			Other (score - on #1 protein)	GO:0004672 GO:0005524 GO:0006468
Cre07.g316350	4.46474e-06	1.2574e-05	-52.8733	-69.1863	7	2	53.1751	0	0	0	0.970718	1	3.97505e-07	1.2953e-06	FALSE	TRUE	FALSE	transition_up	up		Chlamydomonas specific family G protein	Other (score - on #1 protein)
Cre07.g316400	3.96409e-08	1.49396e-07	-62.3866	-83.8113	7	2	129.92	0	0	0	0.995872	1	2.65976e-09	1.17598e-08	FALSE	TRUE	FALSE	transition_up	up			Secretory_pathway (score 0.542 on #1 protein)
Cre07.g316450	0.00132601	0.0025539	-41.825	-51.7564	7	2	14.4168	0	0	0	0.000254054	0.00417715	0.346685	0.405732	FALSE	FALSE	FALSE	NA	NA			Other (score - on #1 protein)	GO:0005515 GO:0043130	AT5G23520
Cre07.g316500	1.16969e-14	9.54143e-14	-49.0438	-86.3055	7	2	32.6489	0	0	0	0.11606	0.421652	3.83691e-15	3.40105e-14	FALSE	TRUE	FALSE	transition_up	up			Secretory_pathway (score 1.906 on #1 protein)
Cre07.g316550	0.00462461	0.0081223	-72.6254	-81.0929	7	2	238.877	0	0	0	0.0597834	0.277308	0.0102047	0.0167245	FALSE	FALSE	FALSE	NA	NA			Other (score - on #1 protein)
Cre07.g316600	0.127351	0.167124	-66.2582	-70.5447	7	2	139.454	0	0	0	0.329338	0.742093	0.0956947	0.128758	FALSE	FALSE	FALSE	NA	NA		Dual-specificity protein phosphatase	Other (score - on #1 protein)	GO:0005515 GO:0006470 GO:0008138 GO:0016311	AT2G04550
Cre07.g316650	2.33466e-79	5.13346e-77	-66.1997	-254.839	7	2	330.571	0	0	0	0.854198	1	2.16093e-81	5.05314e-79	FALSE	TRUE	FALSE	transition_down	down			Other (score - on #1 protein)	GO:0004672 GO:0004713 GO:0005524 GO:0006468	AT1G16270
Cre07.g316725	5.39541e-06	1.49831e-05	-59.4361	-75.5417	7	2	78.6417	0	0	0	0.739257	1	6.3326e-07	2.0106e-06	FALSE	TRUE	FALSE	transition_down	down			Chloroplast (score 2.943 on #1 protein)
Cre07.g316800	0.00378566	0.00674941	-62.3026	-71.0072	7	2	111.827	0	0	0	0.37457	0.789391	0.00147309	0.00281546	FALSE	FALSE	FALSE	NA	NA			Other (score - on #1 protein)
Cre07.g316850	4.56441e-05	0.000111495	-91.524	-105.272	7	2	563.138	0	0	0	0.376854	0.791759	1.18766e-05	3.16337e-05	FALSE	TRUE	FALSE	transition_up	up	MCM4	Minichromosome maintenance protein	Mitochondrion (score 0.536 on #1 protein)		AT2G16440
Cre07.g316900	1.22471e-06	3.72778e-06	-76.2769	-94.0008	7	2	325.315	0	0	0	0.167497	0.523233	5.56298e-07	1.77581e-06	FALSE	TRUE	FALSE	transition_down	down			Mitochondrion (score 0.747 on #1 protein)
Cre07.g316992	4.78531e-08	1.787e-07	-64.1051	-85.328	7	2	71.1151	0	0	0	0.784501	1	4.09063e-09	1.76311e-08	FALSE	TRUE	FALSE	transition_down	down			Secretory_pathway (score 0.551 on #1 protein)		AT5G04930
Cre07.g317000	0.438517	0.501961	-71.9372	-74.3462	7	2	155.854	0	0	0	0.547339	0.921952	0.30647	0.364135	FALSE	FALSE	FALSE	NA	NA			Other (score - on #1 protein)
Cre07.g317050	0.869061	0.896632	-49.9062	-50.8328	7	2	30.9717	0	0	0	0.401608	0.813051	0.998721	0.999998	FALSE	FALSE	FALSE	NA	NA	UBQ6	Ubiquitin	Mitochondrion (score 0.513 on #1 protein)		AT1G55060
Cre07.g317100	1.0692e-06	3.28497e-06	-56.7583	-74.6297	7	2	66.1808	0	0	0	0.0613023	0.282193	1.27777e-06	3.88607e-06	FALSE	TRUE	FALSE	transition_down	down	POB18	Proteome of basal body 18	Other (score - on #1 protein)
Cre07.g317150	0.0065301	0.0111486	-86.4842	-94.5404	7	2	603.574	0	0	0	0.0210701	0.134484	0.038556	0.0563555	FALSE	FALSE	FALSE	NA	NA		Dual-specificity protein phosphatase	Other (score - on #1 protein)	GO:0016311
Cre07.g317250	2.44398e-07	8.24849e-07	-80.1415	-99.6106	7	2	337.471	0	0	0	3.75083e-07	1.56094e-05	0.0250293	0.038096	TRUE	FALSE	FALSE	transient_up	up		Chitinase-like hydrolase	Secretory_pathway (score 0.403 on #1 protein)		AT4G19810
Cre07.g317300	9.31463e-09	3.79502e-08	-88.678	-111.651	7	2	486.938	0	0	0	0.542201	0.919094	1.06019e-09	4.94261e-09	FALSE	TRUE	FALSE	transition_up	up	SIK1	Mitogen Activated Protein Kinase Kinase Kinase Kinase	Other (score - on #1 protein)	GO:0004672 GO:0004713 GO:0005524 GO:0006468	AT1G69220
Cre07.g317350	0.000385248	0.000807488	-74.1589	-85.5086	7	2	148.307	0	0	0	0.157441	0.50433	0.000273115	0.000585923	FALSE	TRUE	FALSE	transition_up	up			Chloroplast (score 3.205 on #1 protein)
Cre07.g317400	0.704705	0.753445	-61.538	-63.0227	7	2	71.0062	0	0	0	0.512121	0.899447	0.652381	0.704145	FALSE	FALSE	FALSE	NA	NA			Chloroplast (score 2.281 on #1 protein)
Cre07.g317421	0.283331	0.342527	-52.5677	-55.689	7	2	24.3996	0	0	0	0.68096	0.997802	0.140201	0.181418	FALSE	FALSE	FALSE	NA	NA			Mitochondrion (score 0.453 on #1 protein)
Cre07.g317450	2.20352e-06	6.48468e-06	-75.2409	-92.3254	7	2	186.403	0	0	0	0.00970611	0.0764246	1.62101e-05	4.21103e-05	FALSE	TRUE	FALSE	transition_up	up			Chloroplast (score 3.003 on #1 protein)
Cre07.g317500	1.23072e-06	3.74452e-06	-69.4393	-87.1579	7	2	155.041	0	0	0	0.941364	1	1.04451e-07	3.70342e-07	FALSE	TRUE	FALSE	transition_up	up			Mitochondrion (score 0.625 on #1 protein)		AT3G53350
Cre07.g317550	1.86207e-05	4.81517e-05	-63.8518	-78.5944	7	2	174.362	0	0	0	0.998736	1	1.77293e-06	5.26589e-06	FALSE	TRUE	FALSE	transition_up	up			Mitochondrion (score 0.686 on #1 protein)
Cre07.g317601	0.0155081	0.0246883	-58.7558	-65.7638	7	2	49.391	0	0	0	0.152807	0.496285	0.0164893	0.0259832	FALSE	FALSE	FALSE	NA	NA			Chloroplast (score 2.810 on #1 protein)
Cre07.g317650	0.339704	0.402163	-57.9037	-60.7385	7	2	51.0471	0	0	0	0.936752	1	0.136327	0.176843	FALSE	FALSE	FALSE	NA	NA			Other (score - on #1 protein)		AT5G24750
Cre07.g317750	0.461743	0.525038	-53.2137	-55.5322	7	2	33.9567	0	0	0	0.721306	1	0.26322	0.318084	FALSE	FALSE	FALSE	NA	NA			Secretory_pathway (score 0.214 on #1 protein)
Cre07.g317800	1.49877e-12	9.73542e-12	-53.6387	-85.8344	7	2	54.5446	0	0	0	0.139403	0.470162	4.70963e-13	3.29294e-12	FALSE	TRUE	FALSE	transition_up	up			Other (score - on #1 protein)		AT3G56640
Cre07.g317850	1.28922e-05	3.41045e-05	-72.2339	-87.3823	7	2	162.77	0	0	0	0.0223655	0.140327	4.67201e-05	0.000112856	FALSE	TRUE	FALSE	transition_down	down	FBB10	Flagellar and Basal Body 10	Other (score - on #1 protein)		AT5G66030
Cre07.g317908	1.16073e-07	4.10266e-07	-64.1434	-84.4146	7	2	133.205	0	0	0	0.00862299	0.0700845	8.35431e-07	2.60643e-06	FALSE	TRUE	FALSE	transition_up	up			Mitochondrion (score 1.384 on #1 protein)		AT5G50340
Cre07.g317950	5.21353e-63	6.79697e-61	-68.9775	-219.637	7	2	326.668	0	0	0	0.0893185	0.357041	5.72686e-64	7.81186e-62	FALSE	TRUE	FALSE	transition_down	down			Chloroplast (score 1.098 on #1 protein)
Cre07.g318000	3.2624e-07	1.07786e-06	-84.3281	-103.485	7	2	377.876	0	0	0	0.90023	1	2.68649e-08	1.02905e-07	FALSE	TRUE	FALSE	transition_up	up			Other (score - on #1 protein)	GO:0006897 GO:0016020	AT1G03900
Cre07.g318050	2.50326e-19	3.16007e-18	-89.2912	-137.688	7	2	979.34	0	0	0	0.000556517	0.00788328	1.25776e-17	1.44647e-16	FALSE	TRUE	FALSE	transition_down	down			Other (score - on #1 protein)	GO:0003700 GO:0006355	AT4G02640
Cre07.g318200	0.161412	0.206992	-49.0414	-52.9951	7	2	30.6287	0	0	0	0.773437	1	0.0603563	0.0848039	FALSE	FALSE	FALSE	NA	NA	CGLD34	histone methyltransferase	Other (score - on #1 protein)	GO:0005515	AT1G26760
Cre07.g318209	0.948197	0.961247	-42.0851	-42.6676	7	2	15.3511	0	0	0	0.852716	1	0.83837	0.871744	FALSE	FALSE	FALSE	NA	NA			Chloroplast (score 0.736 on #1 protein)		AT1G26760
Cre07.g318250	4.76694e-09	2.018e-08	-56.096	-79.7829	7	2	58.2162	0	0	0	0.385924	0.800428	7.35302e-10	3.48872e-09	FALSE	TRUE	FALSE	transition_up	up		Histone-lysine N-methyltransferase	Chloroplast (score 0.972 on #1 protein)		AT1G26760
Cre07.g318300	0.00117839	0.00229145	-76.1041	-86.1721	7	2	253.158	0	0	0	0.000687436	0.0093245	0.134459	0.174679	FALSE	FALSE	FALSE	NA	NA			Other (score - on #1 protein)
Cre07.g318350	2.2231e-13	1.57531e-12	-78.0235	-112.215	7	2	520.099	0	0	0	0.834134	1	1.13261e-14	9.49664e-14	FALSE	TRUE	FALSE	transition_up	up	CGL64	Conserved in the Green Lineage	Other (score - on #1 protein)		AT5G13940
Cre07.g318400	0.557187	0.617783	-49.5039	-51.477	7	2	33.5259	0	0	0	0.403051	0.814729	0.546105	0.603905	FALSE	FALSE	FALSE	NA	NA			Mitochondrion (score 0.672 on #1 protein)
Cre07.g318450	0.0516276	0.0742389	-82.1014	-87.5952	7	2	238.547	0	0	0	0.331202	0.744358	0.0324004	0.0481706	FALSE	FALSE	FALSE	NA	NA	SEC61B	SEC61-beta subunit of ER-translocon	Chloroplast (score 2.962 on #1 protein)		AT5G60460
Cre07.g318551	0.00699121	0.0118822	-67.3604	-75.3349	7	2	234.772	0	0	0	0.0513459	0.250799	0.0184758	0.0288443	FALSE	FALSE	FALSE	NA	NA		Adenylate cyclase	Secretory_pathway (score 0.230 on #1 protein)
Cre07.g318651	0.000126541	0.000287553	-62.0161	-74.6243	7	2	158.758	0	0	0	0.0240585	0.148733	0.000492469	0.00101384	FALSE	FALSE	FALSE	NA	NA		Flavin-containing amine oxidase	Other (score - on #1 protein)	GO:0005515	AT3G10390
Cre07.g318702	0.0175166	0.0276142	-85.5	-92.3581	7	2	365.29	0	0	0	0.110167	0.407478	0.0255031	0.0387691	FALSE	FALSE	FALSE	NA	NA			Other (score - on #1 protein)	GO:0005515	AT4G28450
Cre07.g318750	1.13768e-13	8.30132e-13	-70.6096	-105.501	7	2	255.126	0	0	0	0.982951	1	4.83421e-15	4.23732e-14	FALSE	TRUE	FALSE	transition_down	down	PURM1	Aminoimidazole Ribonucleotide synthetase	Chloroplast (score 4.118 on #1 protein)		AT3G55010
Cre07.g318800	2.12245e-09	9.38413e-09	-36.9674	-61.5147	7	2	9.74886	0	0	0	0.655224	0.985176	1.88469e-10	9.61068e-10	FALSE	TRUE	FALSE	transition_down	down	HSP22A	heat shock protein 22A	Other (score - on #1 protein)		AT1G53540
Cre07.g318850	5.08558e-15	4.33068e-14	-35.1321	-73.2603	7	2	10.8512	0	0	0	0.00744537	0.0624631	2.44822e-14	1.98717e-13	FALSE	TRUE	FALSE	transition_down	down	HSP22B	heat shock protein 22B	Other (score - on #1 protein)		AT1G53540
Cre07.g318900	0.0074065	0.0125286	-55.8927	-63.7979	7	2	51.5325	0	0	0	0.687656	1	0.0017648	0.00332894	FALSE	FALSE	FALSE	NA	NA		DnaJ-like protein	Other (score - on #1 protein)	GO:0005515	AT3G12170
Cre07.g318950	3.39258e-09	1.4674e-08	-93.9339	-117.983	7	2	583.838	0	0	0	0.0288257	0.168717	6.52431e-09	2.73835e-08	FALSE	TRUE	FALSE	transition_up	up			Chloroplast (score 0.991 on #1 protein)
Cre07.g319000	0.00182101	0.00343058	-68.9412	-78.5042	7	2	209.829	0	0	0	0.938013	1	0.000273663	0.000587013	FALSE	TRUE	FALSE	NA	NA			Other (score - on #1 protein)
Cre07.g319001	0.00980752	0.0162233	-56.4108	-63.9775	7	2	74.797	0	0	0	0.896419	1	0.00189106	0.00354847	FALSE	FALSE	FALSE	NA	NA			Mitochondrion (score 1.228 on #1 protein)
Cre07.g319100	0.000136354	0.000307951	-66.0114	-78.5358	7	2	244.201	0	0	0	0.780279	1	1.9152e-05	4.92835e-05	FALSE	TRUE	FALSE	transition_up	up	TEF18	Glutathione S-transferase-related protein	Mitochondrion (score 2.171 on #1 protein)		AT5G42150
Cre07.g319150	0.232877	0.28837	-57.1956	-60.6152	7	2	82.4903	0	0	0	0.637417	0.974413	0.114639	0.151563	FALSE	FALSE	FALSE	NA	NA		Protein tyrosine phosphatase	Other (score - on #1 protein)	GO:0006470 GO:0008138 GO:0016311	AT3G09100
Cre07.g319200	0.00277471	0.00506907	-42.629	-51.6996	7	2	10.7685	0	0	0	0.00174528	0.0197933	0.142309	0.183807	FALSE	FALSE	FALSE	NA	NA			Mitochondrion (score 0.993 on #1 protein)
Cre07.g319250	0.0908932	0.123482	-41.5354	-46.2827	7	2	13.7082	0	0	0	0.0965839	0.375924	0.185478	0.232648	FALSE	FALSE	FALSE	NA	NA			Chloroplast (score 0.687 on #1 protein)
Cre07.g319300	7.59492e-07	2.38568e-06	-103.28	-121.523	7	2	1293.01	0	0	0	1.36781e-08	8.53838e-07	0.965514	0.978129	TRUE	FALSE	FALSE	transient_down	down	GWD1	Alpha-glucan water dikinase 1	Chloroplast (score 1.553 on #1 protein)		AT1G10760
Cre07.g319320	0.99951	0.99985	-57.2052	-57.2836	7	2	71.2786	0	0	0	0.959815	1	0.994681	0.998273	FALSE	FALSE	FALSE	NA	NA		1-aminocyclopropane-1-carboxylate deaminase	Chloroplast (score 0.650 on #1 protein)		AT1G48420
Cre07.g319350	0.0046399	0.00814622	-78.8231	-87.2867	7	2	571.778	0	0	0	0.301504	0.709094	0.00226647	0.00418626	FALSE	FALSE	FALSE	NA	NA			Secretory_pathway (score 1.064 on #1 protein)		AT5G58950
Cre07.g319452	0.0654198	0.0917697	-70.6808	-75.8655	7	2	191.832	0	0	0	0.482398	0.878362	0.0304919	0.0455584	FALSE	FALSE	FALSE	NA	NA		Putative pherophorin-chlamydomonas homolog	Secretory_pathway (score 1.630 on #1 protein)
Cre07.g319500	0.0021438	0.00399171	-52.4302	-61.8028	7	2	46.4556	0	0	0	0.359068	0.775515	0.000815819	0.0016259	FALSE	FALSE	FALSE	NA	NA			Mitochondrion (score 0.784 on #1 protein)		AT5G44070
Cre07.g319550	0.755998	0.798606	-63.4308	-64.7485	7	2	119.507	0	0	0	0.560809	0.931227	0.687235	0.736208	FALSE	FALSE	FALSE	NA	NA			Mitochondrion (score 1.471 on #1 protein)
Cre07.g319650	1.96728e-06	5.82669e-06	-64.4382	-81.6462	7	2	108.796	0	0	0	0.000997563	0.0126581	0.000127715	0.000288927	FALSE	TRUE	FALSE	transition_down	down	FXL5	FixL-like PAS domain protein	Chloroplast (score 0.928 on #1 protein)
Cre07.g319701	9.76167e-65	1.36961e-62	-89.3735	-244.05	7	2	1605.46	0	0	0	0.0658934	0.294713	1.41486e-65	2.04351e-63	FALSE	TRUE	FALSE	transition_down	down			Chloroplast (score 1.482 on #1 protein)		AT1G08010
Cre07.g319750	5.00577e-08	1.86366e-07	-59.4224	-80.597	7	2	56.0552	0	0	0	0.141814	0.47471	2.27778e-08	8.82363e-08	FALSE	TRUE	FALSE	transition_down	down		DEAD box ATP-dependent RNA helicase	Chloroplast (score 0.838 on #1 protein)		AT4G15850
Cre07.g319800	3.41067e-06	9.77548e-06	-64.9886	-81.5962	7	2	181.085	0	0	0	0.00482989	0.0446106	5.01298e-05	0.000120377	FALSE	TRUE	FALSE	transition_down	down			Mitochondrion (score 0.526 on #1 protein)
Cre07.g319850	1.70296e-05	4.42391e-05	-83.7207	-98.562	7	2	773.257	0	0	0	0.00631584	0.0554131	0.000210063	0.000459761	FALSE	TRUE	FALSE	transition_down	down			Other (score - on #1 protein)	GO:0004672 GO:0004713 GO:0005524 GO:0006468	AT5G11850
Cre07.g319900	0.0425333	0.062274	-65.3996	-71.1431	7	2	154.432	0	0	0	0.0752155	0.320187	0.0973663	0.130709	FALSE	FALSE	FALSE	NA	NA	RRP40	3'-5' Exonuclease component of the Exosome	Other (score - on #1 protein)	GO:0003676 GO:0003723	AT4G32175
Cre07.g319950	8.15203e-06	2.2162e-05	-67.0346	-82.6873	7	2	216.331	0	0	0	0.263683	0.663349	2.66611e-06	7.73323e-06	FALSE	TRUE	FALSE	transition_down	down			Chloroplast (score 2.969 on #1 protein)
Cre07.g320000	0.325021	0.386738	-49.3603	-52.2659	7	2	25.3445	0	0	0	0.219108	0.602021	0.427653	0.48782	FALSE	FALSE	FALSE	NA	NA		GT90 family protein 38	Secretory_pathway (score 1.528 on #1 protein)
Cre07.g320050	0.5001	0.562961	-62.2884	-64.4638	7	2	94.129	0	0	0	0.860055	1	0.256199	0.310592	FALSE	FALSE	FALSE	NA	NA		Putative tyrosine kinase	Secretory_pathway (score 1.243 on #1 protein)		AT3G06620
Cre07.g320100	0.00615083	0.0105623	-59.2554	-67.3832	7	2	60.846	0	0	0	0.972726	1	0.00103162	0.00202125	FALSE	FALSE	FALSE	NA	NA			Mitochondrion (score 0.537 on #1 protein)
Cre07.g320150	1.25774e-05	3.33197e-05	-91.9285	-107.104	7	2	509.605	0	0	0	0.99496	1	1.16988e-06	3.57715e-06	FALSE	TRUE	FALSE	transition_up	up		DnaJ-like protein, ER-targeted	Secretory_pathway (score 2.145 on #1 protein)		AT3G62600
Cre07.g320200	7.52002e-10	3.52257e-09	-61.8837	-87.5319	7	2	97.8269	0	0	0	0.927333	1	4.55502e-11	2.51046e-10	FALSE	TRUE	FALSE	transition_up	up			Other (score - on #1 protein)	GO:0005515	AT2G36360
Cre07.g320250	0.0157891	0.0251084	-51.5133	-58.4993	7	2	26.3717	0	0	0	0.544235	0.919813	0.00519723	0.00901301	FALSE	FALSE	FALSE	NA	NA			Other (score - on #1 protein)		AT1G59520
Cre07.g320300	0.741827	0.786569	-43.8364	-45.2004	7	2	14.022	0	0	0	0.455277	0.855645	0.763975	0.806975	FALSE	FALSE	FALSE	NA	NA			Other (score - on #1 protein)
Cre07.g320500	4.88272e-26	1.05938e-24	-71.5051	-135.77	7	2	199.065	0	0	0	0.249636	0.644092	4.44682e-27	1.11793e-25	FALSE	TRUE	FALSE	transition_down	down	OPR29	OctotricoPeptide Repeat protein 29	Other (score - on #1 protein)
Cre07.g320600	0.00242517	0.00447377	-65.8562	-75.0846	7	2	194.854	0	0	0	0.85264	1	0.00041195	0.000861074	FALSE	TRUE	FALSE	NA	NA			Chloroplast (score 2.142 on #1 protein)
Cre07.g320650	0.95527	0.967219	-49.1654	-49.7088	7	2	36.661	0	0	0	0.929542	1	0.815617	0.851933	FALSE	FALSE	FALSE	NA	NA	PIGV1	alpha-(1-6)-Mannosyltransferase II	Secretory_pathway (score 2.636 on #1 protein)		AT1G11880
Cre07.g320700	2.28506e-05	5.8403e-05	-48.3089	-62.8251	7	2	19.9101	0	0	0	0.0080314	0.0662849	0.000227741	0.000495362	FALSE	TRUE	FALSE	transition_down	down		Adenylate/guanylate cyclase, nitric oxide sensing	Other (score - on #1 protein)	GO:0004383 GO:0006182 GO:0009190 GO:0020037 GO:0035556
Cre07.g320750	1.04389e-98	3.75088e-96	-57.1095	-290.621	7	2	112.834	0	0	0	0.0276853	0.163471	2.39322e-99	8.59923e-97	FALSE	TRUE	FALSE	transition_down	down		Adenylate/guanylate cyclase, nitric oxide sensing	Other (score - on #1 protein)	GO:0004383 GO:0006182 GO:0009190 GO:0020037 GO:0035556
Cre07.g320800	2.46111e-07	8.3006e-07	-61.1549	-80.6164	7	2	93.0498	0	0	0	0.0259795	0.156707	6.28662e-07	1.99729e-06	FALSE	TRUE	FALSE	transition_up	up			Other (score - on #1 protein)		AT4G20325
Cre07.g320850	0.186513	0.235875	-56.8239	-60.5702	7	2	55.8557	0	0	0	0.319454	0.731004	0.157036	0.200768	FALSE	FALSE	FALSE	NA	NA			Other (score - on #1 protein)	GO:0004553 GO:0005975 GO:0071704	AT4G21760
Cre07.g320900	0.128155	0.168059	-85.7892	-90.067	7	2	592.585	0	0	0	0.999319	1	0.035843	0.0527829	FALSE	FALSE	FALSE	NA	NA			Mitochondrion (score 2.915 on #1 protein)
Cre07.g320950	0.0508539	0.0732122	-67.643	-73.1563	7	2	104.737	0	0	0	0.173235	0.532587	0.0570354	0.0805836	FALSE	FALSE	FALSE	NA	NA			Other (score - on #1 protein)	GO:0006355 GO:0042393	AT3G11200
Cre07.g321000	1.44728e-05	3.79857e-05	-92.9703	-107.991	7	2	715.168	0	0	0	0.0517805	0.251925	2.35779e-05	5.97333e-05	FALSE	TRUE	FALSE	transition_down	down		Adenylate/guanylate cyclase	Mitochondrion (score 0.832 on #1 protein)
Cre07.g321050	6.41532e-05	0.000153178	-59.1638	-72.5328	7	2	157.331	0	0	0	0.999706	1	6.68327e-06	1.8369e-05	FALSE	TRUE	FALSE	transition_down	down			Secretory_pathway (score 0.194 on #1 protein)		AT2G03667
Cre07.g321100	0.087747	0.119616	-60.1408	-64.9354	7	2	141.045	0	0	0	0.620428	0.964455	0.0345661	0.0511067	FALSE	FALSE	FALSE	NA	NA			Other (score - on #1 protein)	GO:0005975 GO:0016301	AT5G49650
Cre07.g321150	0.0531625	0.0762302	-51.0169	-56.4726	7	2	34.8394	0	0	0	0.328888	0.741873	0.0337483	0.0499829	FALSE	FALSE	FALSE	NA	NA		Adenylate/guanylate cyclase, nitric oxide sensing	Other (score - on #1 protein)	GO:0004383 GO:0006182 GO:0009190 GO:0020037 GO:0035556
Cre07.g321200	0.974221	0.982558	-70.4064	-70.8278	7	2	288.555	0	0	0	0.800677	1	0.940606	0.959162	FALSE	FALSE	FALSE	NA	NA			Other (score - on #1 protein)		AT1G01920
Cre07.g321250	2.58349e-20	3.52408e-19	-58.9988	-109.736	7	2	172.463	0	0	0	0.723426	1	1.03195e-21	1.69483e-20	FALSE	TRUE	FALSE	transition_up	up			Other (score - on #1 protein)
Cre07.g321300	2.62427e-08	1.01206e-07	-71.2814	-93.1478	7	2	358.515	0	0	0	0.817582	1	2.09431e-09	9.36086e-09	FALSE	TRUE	FALSE	transition_up	up			Other (score - on #1 protein)		AT1G14345
Cre07.g321350	1.96923e-26	4.40893e-25	-70.4303	-135.624	7	2	330.65	0	0	0	0.227617	0.614669	1.93823e-27	4.98325e-26	FALSE	TRUE	FALSE	transition_up	up			Other (score - on #1 protein)		AT5G42370
Cre07.g321400	7.76674e-10	3.62661e-09	-134.98	-160.594	7	2	10807.2	0	0	0	0.271349	0.67253	1.57206e-10	8.09778e-10	FALSE	TRUE	FALSE	transition_down	down	FAP113	Membrane-associated hydroxyproline-rich glycoprotein 6	Secretory_pathway (score 1.893 on #1 protein)
Cre07.g321550	0.000811764	0.00161891	-75.7258	-86.2233	7	2	325.427	0	0	0	0.53359	0.912967	0.000192257	0.000423368	FALSE	TRUE	FALSE	NA	NA	SOR1	bZIP transcription factor	Other (score - on #1 protein)	GO:0003700 GO:0006355
Cre07.g321650	0.888359	0.912944	-81.0388	-81.8909	7	2	365.92	0	0	0	0.486813	0.881757	0.966553	0.978953	FALSE	FALSE	FALSE	NA	NA	CYCL1	L-type cyclin	Other (score - on #1 protein)		AT2G26430
Cre07.g321700	0.121532	0.160268	-49.3537	-53.705	7	2	26.4671	0	0	0	0.224359	0.610001	0.126409	0.165094	FALSE	FALSE	FALSE	NA	NA		Alcohol dehydrogenase	Chloroplast (score 1.111 on #1 protein)		AT5G42250
Cre07.g321750	2.81397e-07	9.38754e-07	-66.5745	-85.8914	7	2	59.7968	0	0	0	0.997969	1	2.07922e-08	8.09061e-08	FALSE	TRUE	FALSE	transition_up	up			Secretory_pathway (score 0.420 on #1 protein)
Cre07.g321800	1.80349e-07	6.19721e-07	-55.7853	-75.582	7	2	28.1549	0	0	0	0.993637	1	1.30744e-08	5.24402e-08	FALSE	TRUE	FALSE	transition_up	up			Other (score - on #1 protein)
Cre07.g321850	1.41533e-08	5.63988e-08	-72.4746	-95.0011	7	2	346.525	0	0	0	1.97665e-06	6.85176e-05	0.000302891	0.000645385	TRUE	FALSE	FALSE	transient_up	up			Secretory_pathway (score 1.112 on #1 protein)		AT5G58110
Cre07.g321900	0.0003344	0.000708832	-56.3659	-67.8766	7	2	39.8745	0	0	0	0.00353762	0.034721	0.00835683	0.0139236	FALSE	FALSE	FALSE	NA	NA			Other (score - on #1 protein)
Cre07.g321951	0.138278	0.180148	-68.8746	-73.0465	7	2	226.288	0	0	0	0.229286	0.617344	0.144854	0.186668	FALSE	FALSE	FALSE	NA	NA	NRAMP2	Manganese/metal transporter, NRAMP homolog	Mitochondrion (score 0.710 on #1 protein)		AT1G15960
Cre07.g322000	0.000774728	0.00155156	-68.1818	-78.733	7	2	203.707	0	0	0	0.17358	0.532856	0.000531748	0.00108817	FALSE	FALSE	FALSE	NA	NA		Cysteine desulfurase	Mitochondrion (score 2.494 on #1 protein)		AT5G65720
Cre07.g322050	0.738651	0.783991	-43.9962	-45.3706	7	2	10.5346	0	0	0	0.918901	1	0.461075	0.52132	FALSE	FALSE	FALSE	NA	NA			Mitochondrion (score 2.748 on #1 protein)		AT4G35905
Cre07.g322100	0.0348576	0.0519548	-80.5992	-86.5967	7	2	387.589	0	0	0	0.0561344	0.266164	0.100725	0.134726	FALSE	FALSE	FALSE	NA	NA	UBQ5	Ubiquitin fusion protein	Other (score - on #1 protein)	GO:0005515	AT4G01000
Cre07.g322176	7.74871e-05	0.000182968	-92.378	-105.536	7	2	499.881	0	0	0	0.455922	0.856136	1.74565e-05	4.51728e-05	FALSE	TRUE	FALSE	transition_down	down			Other (score - on #1 protein)	GO:0003677 GO:0005634 GO:0006351 GO:0003899	AT1G29940
Cre07.g322300	4.72514e-08	1.76677e-07	-66.4533	-87.6897	7	2	209.488	0	0	0	0.86112	1	3.68536e-09	1.59758e-08	FALSE	TRUE	FALSE	transition_up	up	XPD4	RAD3/XP-D family DNA-binding helicase	Other (score - on #1 protein)	GO:0003677 GO:0005524 GO:0006139 GO:0004386 GO:0050825 GO:0016818 GO:0003678 GO:0003676	AT1G79890
Cre07.g322350	1.42589e-25	2.9796e-24	-76.7199	-139.887	7	2	305.459	0	0	0	0.022734	0.142276	1.42211e-25	3.16953e-24	FALSE	TRUE	FALSE	transition_down	down			Other (score - on #1 protein)	GO:0004672 GO:0004713 GO:0005524 GO:0006468	AT5G57610
Cre07.g322400	9.84139e-05	0.000228356	-49.1576	-62.0479	7	2	19.3405	0	0	0	0.131924	0.454409	7.42506e-05	0.000173822	FALSE	TRUE	FALSE	transition_up	up			Other (score - on #1 protein)
Cre07.g322450	8.77632e-54	7.8837e-52	-78.5232	-207.71	7	2	845.523	0	0	0	0.906852	1	1.11462e-55	1.0526e-53	FALSE	TRUE	FALSE	transition_down	down		putative N-methyltransferase	Other (score - on #1 protein)	GO:0005515 GO:0005634 GO:0042054	AT1G77300
Cre07.g322500	0.00255047	0.00468615	-68.1812	-77.3505	7	2	212.651	0	0	0	0.0900594	0.358582	0.00362983	0.00648414	FALSE	FALSE	FALSE	NA	NA	MRPL19	Mitochondrial ribosomal protein L19	Mitochondrion (score 2.929 on #1 protein)		AT4G11630
Cre07.g322550	7.15459e-11	3.76703e-10	-75.3192	-103.453	7	2	189.18	0	0	0	0.00117054	0.0145278	2.75649e-09	1.21437e-08	FALSE	TRUE	FALSE	transition_down	down	FAP240	Flagellar Associated Protein 240	Other (score - on #1 protein)
Cre07.g322650	7.52655e-09	3.10157e-08	-71.0231	-94.2234	7	2	280.561	0	0	0	0.0466041	0.234245	9.34618e-09	3.82785e-08	FALSE	TRUE	FALSE	transition_down	down		Chlorophyceae-specific gene family A protein	Chloroplast (score 0.950 on #1 protein)
Cre07.g322700	0.329357	0.391266	-45.1815	-48.066	7	2	18.1551	0	0	0	0.99874	1	0.123545	0.161836	FALSE	FALSE	FALSE	NA	NA		Chlorophyceae-specific gene family A protein	Mitochondrion (score 1.226 on #1 protein)
Cre07.g322800	4.70899e-15	4.02395e-14	-70.7642	-108.972	7	2	331.061	0	0	0	0.409498	0.817869	4.34759e-16	4.25572e-15	FALSE	TRUE	FALSE	transition_down	down		Chlorophyceae-specific gene family A protein	Mitochondrion (score 1.409 on #1 protein)
Cre07.g322850	4.73663e-13	3.25467e-12	-59.9603	-93.3613	7	2	51.8237	0	0	0	4.75852e-10	4.3542e-08	2.65874e-05	6.66927e-05	TRUE	FALSE	FALSE	transient_up	up			Chloroplast (score 0.935 on #1 protein)
Cre07.g322900	1.58748e-08	6.29353e-08	-53.358	-75.7619	7	2	66.9959	0	0	0	0.242637	0.634794	4.06069e-09	1.75277e-08	FALSE	TRUE	FALSE	transition_up	up			Other (score - on #1 protein)	GO:0006629	AT1G05790
Cre07.g322950	0.040691	0.0597726	-77.1812	-82.9815	7	2	449.349	0	0	0	0.796483	1	0.0109649	0.0178788	FALSE	FALSE	FALSE	NA	NA	NADK1	ATP-NAD kinase	Chloroplast (score 1.288 on #1 protein)		AT1G21640
Cre07.g323000	0.0797442	0.109896	-68.0102	-72.9327	7	2	318.707	0	0	0	0.120057	0.430859	0.13246	0.17234	FALSE	FALSE	FALSE	NA	NA	DP1	Transcription factor, E2F/dimerisation partner	Other (score - on #1 protein)	GO:0005667 GO:0006355	AT5G03415
Cre07.g323050	0.150736	0.194777	-47.0094	-51.0601	7	2	14.0616	0	0	0	0.62188	0.965083	0.0672267	0.0935649	FALSE	FALSE	FALSE	NA	NA	PEN2	Presenilin enhancer	Other (score - on #1 protein)
Cre07.g323100	0.000129736	0.000294131	-78.3971	-90.9774	7	2	310.627	0	0	0	0.392487	0.805183	3.51352e-05	8.65862e-05	FALSE	TRUE	FALSE	transition_up	up		Serine/threonine protein kinase	Other (score - on #1 protein)	GO:0004672 GO:0004713 GO:0005524 GO:0006468	AT2G32850
Cre07.g323150	0.280833	0.339897	-46.3504	-49.4853	7	2	14.9571	0	0	0	0.0932292	0.36743	0.676618	0.726579	FALSE	FALSE	FALSE	NA	NA		Thioesterase-like protein	Mitochondrion (score 1.138 on #1 protein)		AT1G04290
Cre07.g323200	3.74274e-06	1.06526e-05	-61.0681	-77.5741	7	2	92.7541	0	0	0	0.159228	0.508067	1.90224e-06	5.63065e-06	FALSE	TRUE	FALSE	transition_up	up			Secretory_pathway (score 2.584 on #1 protein)		AT2G46000
Cre07.g323250	0.0224734	0.0347515	-59.1524	-65.7017	7	2	76.9491	0	0	0	0.0104479	0.0810948	0.264095	0.31888	FALSE	FALSE	FALSE	NA	NA			Mitochondrion (score 1.457 on #1 protein)
Cre07.g323300	1.07509e-10	5.53978e-10	-55.7645	-83.4694	7	2	72.8784	0	0	0	0.728553	1	7.66392e-12	4.62915e-11	FALSE	TRUE	FALSE	transition_up	up			Other (score - on #1 protein)
Cre07.g323450	4.00574e-08	1.50889e-07	-67.6592	-89.0727	7	2	119.423	0	0	0	0.0865253	0.349155	2.92122e-08	1.11462e-07	FALSE	TRUE	FALSE	transition_down	down		S-adenosyl-L-methionine-dependent methyltransferase	Other (score - on #1 protein)	GO:0008757 GO:0050825	AT5G40530
Cre07.g323500	0.000513134	0.00105403	-78.4027	-89.4257	7	2	140.128	0	0	0	0.565332	0.934209	0.000110146	0.000252162	FALSE	TRUE	FALSE	NA	NA			Other (score - on #1 protein)		AT3G51980
Cre07.g323550	5.99426e-14	4.50778e-13	-52.094	-87.6534	7	2	48.1405	0	0	0	0.0698671	0.305791	3.38827e-14	2.71135e-13	FALSE	TRUE	FALSE	transition_down	down		RNA pseudouridine synthase	Chloroplast (score 0.776 on #1 protein)		AT2G39140
Cre07.g323600	0.0124028	0.0201165	-80.585	-87.8664	7	2	584.108	0	0	0	0.168692	0.524298	0.0117068	0.018973	FALSE	FALSE	FALSE	NA	NA			Chloroplast (score 3.804 on #1 protein)
Cre07.g323650	0.0962715	0.130164	-61.8576	-66.5272	7	2	100.755	0	0	0	0.680893	0.997802	0.0355795	0.0524357	FALSE	FALSE	FALSE	NA	NA			Other (score - on #1 protein)		AT4G32050
Cre07.g323700	3.12015e-29	8.85667e-28	-54.774	-126.558	7	2	82.6426	0	0	0	0.417643	0.824981	1.53027e-30	4.82738e-29	FALSE	TRUE	FALSE	transition_up	up			Chloroplast (score 2.500 on #1 protein)
Cre07.g323750	8.20162e-08	2.96361e-07	-54.6259	-75.2705	7	2	59.3399	0	0	0	0.0031197	0.0312711	1.55833e-06	4.67085e-06	FALSE	TRUE	FALSE	transition_up	up		Holo-[acyl-carrier-protein] synthase	Other (score - on #1 protein)	GO:0000287 GO:0008897	AT3G11470
Cre07.g323800	0.0670392	0.0938625	-45.8009	-50.9534	7	2	16.3403	0	0	0	0.377132	0.791759	0.0392222	0.0571987	FALSE	FALSE	FALSE	NA	NA			Other (score - on #1 protein)
Cre07.g323850	0.811067	0.846941	-69.7495	-70.8831	7	2	177.568	0	0	0	0.406694	0.816715	0.925896	0.946746	FALSE	FALSE	FALSE	NA	NA		Phosphoprotein phosphatase	Mitochondrion (score 0.520 on #1 protein)		AT5G45700
Cre07.g323900	0.052783	0.0757599	-90.6639	-96.129	7	2	1080.51	0	0	0	0.0536172	0.257796	0.166148	0.211081	FALSE	FALSE	FALSE	NA	NA		Phosphoprotein phosphatase	Other (score - on #1 protein)		AT5G45700
Cre07.g323950	1.19541e-13	8.70528e-13	-65.8946	-100.734	7	2	116.661	0	0	0	0.322588	0.734069	1.52569e-14	1.25918e-13	FALSE	TRUE	FALSE	transition_down	down		Putative prolyl 4-hydroxylase	Chloroplast (score 0.507 on #1 protein)		AT5G51880
Cre07.g324000	0.0282334	0.0428577	-71.9521	-78.2159	7	2	339.265	0	0	0	0.141091	0.473365	0.03494	0.0516027	FALSE	FALSE	FALSE	NA	NA	NUP160	Nucleoporin 160	Mitochondrion (score 2.317 on #1 protein)		AT1G33410
Cre07.g324050	0.209106	0.261862	-78.7997	-82.379	7	2	479.319	0	0	0	0.653215	0.984265	0.0975945	0.130997	FALSE	FALSE	FALSE	NA	NA	CUL3	Ubiquitin ligase SCF complex subunit Cullin	Other (score - on #1 protein)	GO:0006511 GO:0031625	AT1G26830
Cre07.g324100	0.547437	0.608575	-58.3878	-60.3947	7	2	59.9318	0	0	0	0.674496	0.994419	0.35805	0.417475	FALSE	FALSE	FALSE	NA	NA			Other (score - on #1 protein)
Cre07.g324150	3.40011e-11	1.85864e-10	-53.5411	-82.4592	7	2	64.3068	0	0	0	0.0683114	0.301036	2.37957e-11	1.3577e-10	FALSE	TRUE	FALSE	transition_up	up			Other (score - on #1 protein)
Cre07.g324200	9.10132e-07	2.82335e-06	-115.029	-133.075	7	2	4610.41	0	0	0	0.00228699	0.0245389	2.58149e-05	6.48875e-05	FALSE	TRUE	FALSE	transition_up	up	BTA1	Diacylglyceryl-N,N,N-trimethylhomoserine synthesis protein	Other (score - on #1 protein)
Cre07.g324350	1.00825e-13	7.40085e-13	-68.1218	-103.139	7	2	156.023	0	0	0	0.998978	1	4.20169e-15	3.70877e-14	FALSE	TRUE	FALSE	transition_down	down			Other (score - on #1 protein)
Cre07.g324400	4.96315e-05	0.000120596	-81.3999	-95.055	7	2	413.294	0	0	0	0.184835	0.550765	2.57902e-05	6.48363e-05	FALSE	TRUE	FALSE	transition_up	up	VPS24	Subunit of the ESCRT-III complex	Other (score - on #1 protein)	GO:0007034	AT3G45000
Cre07.g324450	0.091218	0.123912	-55.5499	-60.2924	7	2	66.5972	0	0	0	0.993726	1	0.0236279	0.0361348	FALSE	FALSE	FALSE	NA	NA			Other (score - on #1 protein)		AT3G48120
Cre07.g324500	0.209187	0.261899	-91.865	-95.4438	7	2	800.34	0	0	0	0.746133	1	0.0868733	0.118143	FALSE	FALSE	FALSE	NA	NA	MMP22	Matrix metalloproteinase	Secretory_pathway (score 2.175 on #1 protein)
Cre07.g324550	0.0269376	0.0410431	-74.3887	-80.7114	7	2	383.77	0	0	0	0.159526	0.508247	0.0296336	0.0443752	FALSE	FALSE	FALSE	NA	NA	LDH1	D-lactate dehydrogenase	Chloroplast (score 1.647 on #1 protein)		AT4G34200
Cre07.g324600	0.00328878	0.00592519	-87.6091	-96.4797	7	2	543.079	0	0	0	0.315986	0.726905	0.00147874	0.00282479	FALSE	FALSE	FALSE	NA	NA	AP2S2	Sigma2-Adaptin	Other (score - on #1 protein)		AT1G47830
Cre07.g324750	0.610066	0.667259	-69.0046	-70.7988	7	2	128.951	0	0	0	0.842801	1	0.355189	0.414467	FALSE	FALSE	FALSE	NA	NA			Other (score - on #1 protein)
Cre07.g324800	0.000143825	0.000323445	-49.0812	-61.5455	7	2	45.5891	0	0	0	0.025698	0.155532	0.000530312	0.00108553	FALSE	FALSE	FALSE	NA	NA		Cinnamoyl-CoA reductase/flavanone 4-reductase	Other (score - on #1 protein)		AT1G09510
Cre07.g324866	1.60906e-14	1.2911e-13	-56.2352	-93.1649	7	2	47.0502	0	0	0	0.982611	1	6.47221e-16	6.21974e-15	FALSE	TRUE	FALSE	transition_down	down			Mitochondrion (score 1.625 on #1 protein)		AT4G36180
Cre07.g325000	0.265469	0.323508	-53.6226	-56.8441	7	2	38.1624	0	0	0	0.449494	0.850688	0.183606	0.230537	FALSE	FALSE	FALSE	NA	NA	CYP738A1	Cytochrome P450, CYP120 superfamily	Chloroplast (score 0.417 on #1 protein)		AT2G29090
Cre07.g325050	9.43583e-06	2.54595e-05	-65.2525	-80.7445	7	2	110.909	0	0	0	0.793916	1	1.07148e-06	3.28922e-06	FALSE	TRUE	FALSE	transition_up	up		Exostosin-like glycosyltransferase 15	Secretory_pathway (score 1.706 on #1 protein)		AT3G57630
Cre07.g325101	5.24258e-06	1.45972e-05	-53.1762	-69.3133	7	2	56.2415	0	0	0	0.922938	1	4.95205e-07	1.59462e-06	FALSE	TRUE	FALSE	transition_up	up			Secretory_pathway (score 1.912 on #1 protein)
Cre07.g325150	0.017394	0.0274444	-54.1535	-61.0203	7	2	62.0711	0	0	0	0.998921	1	0.00329463	0.00592053	FALSE	FALSE	FALSE	NA	NA		Putative triacylglycerol lipase	Mitochondrion (score 2.193 on #1 protein)		AT2G42450
Cre07.g325350	0.436403	0.499851	-63.4989	-65.9162	7	2	213.336	0	0	0	0.743949	1	0.236393	0.289031	FALSE	FALSE	FALSE	NA	NA	KIN10A	Kinesin motor protein	Other (score - on #1 protein)	GO:0003777 GO:0005524 GO:0007018 GO:0008017	AT5G47820
Cre07.g325400	1.29104e-09	5.8486e-09	-97.2334	-122.309	7	2	2529.09	0	0	0	0.711032	1	1.03691e-10	5.45759e-10	FALSE	TRUE	FALSE	transition_down	down	LEU3	Isopropylmalate dehydrogenase	Chloroplast (score 4.036 on #1 protein)		AT1G80560
Cre07.g325450	1.0116e-23	1.85128e-22	-63.9946	-122.794	7	2	153.424	0	0	0	0.948957	1	2.6724e-25	5.89367e-24	FALSE	TRUE	FALSE	transition_up	up			Other (score - on #1 protein)		AT2G46890
Cre07.g325500	1.27956e-51	1.03008e-49	-109.901	-234.046	7	2	6096.53	0	0	0	0.000877391	0.0114007	1.69809e-50	1.35223e-48	FALSE	TRUE	FALSE	transition_up	up	CHLH1	Magnesium chelatase subunit H	Chloroplast (score 2.077 on #1 protein)		AT5G13630
Cre07.g325550	1.4312e-07	4.9904e-07	-69.3335	-89.3793	7	2	240.872	0	0	0	0.383833	0.799106	2.59347e-08	9.96012e-08	FALSE	TRUE	FALSE	transition_up	up		Diacylglycerol kinase	Other (score - on #1 protein)	GO:0007205 GO:0016301 GO:0004143	AT5G57690
Cre07.g325600	0.969578	0.97868	-58.3332	-58.7876	7	2	66.5579	0	0	0	0.952998	1	0.846462	0.878979	FALSE	FALSE	FALSE	NA	NA	GRX5	Glutaredoxin 5, CGFS type	Mitochondrion (score 1.078 on #1 protein)		AT3G15660
Cre07.g325650	0.00111627	0.00217871	-56.7753	-66.9059	7	2	34.5846	0	0	0	0.166619	0.521265	0.000823475	0.0016396	FALSE	FALSE	FALSE	NA	NA			Other (score - on #1 protein)
Cre07.g325700	0.787996	0.826658	-83.6159	-84.8275	7	2	453.13	0	0	0	0.45274	0.85313	0.84025	0.873267	FALSE	FALSE	FALSE	NA	NA		SNF2-related DNA/RNA helicase	Other (score - on #1 protein)		AT2G46020
Cre07.g325711	0.0717163	0.0998699	-56.4943	-61.5578	7	2	52.1536	0	0	0	0.974673	1	0.0179337	0.0280616	FALSE	FALSE	FALSE	NA	NA			Chloroplast (score 0.447 on #1 protein)
Cre07.g325712	3.68629e-18	4.17101e-17	-95.218	-140.838	7	2	823.326	0	0	0	0.0946797	0.370667	1.22034e-18	1.53135e-17	FALSE	TRUE	FALSE	transition_down	down			Other (score - on #1 protein)		AT2G44860
Cre07.g325713	0.497723	0.560414	-62.2476	-64.4317	7	2	183.52	0	0	0	0.898784	1	0.245239	0.298708	FALSE	FALSE	FALSE	NA	NA			Other (score - on #1 protein)	GO:0003676	AT1G17070
Cre07.g325714	0.0757728	0.104983	-58.1163	-63.1068	7	2	65.5577	0	0	0	0.0500631	0.246583	0.262313	0.31717	FALSE	FALSE	FALSE	NA	NA			Chloroplast (score 0.690 on #1 protein)
Cre07.g325715	0.0758898	0.105135	-66.3832	-71.3717	7	2	95.9587	0	0	0	0.69604	1	0.0261179	0.039626	FALSE	FALSE	FALSE	NA	NA			Mitochondrion (score 0.428 on #1 protein)		AT1G01930
Cre07.g325716	5.97268e-09	2.50255e-08	-73.0424	-96.4892	7	2	225.987	0	0	0	0.927424	1	3.94216e-10	1.94299e-09	FALSE	TRUE	FALSE	transition_up	up	LIG1	DNA ligase 1	Other (score - on #1 protein)	GO:0003677 GO:0003910 GO:0005524 GO:0006281 GO:0006310	AT1G08130
Cre07.g325717	1.06174e-09	4.87732e-09	-68.9312	-94.2138	7	2	166.614	0	0	0	0.62303	0.96574	9.63111e-11	5.09247e-10	FALSE	TRUE	FALSE	transition_down	down			Chloroplast (score 0.410 on #1 protein)
Cre07.g325718	0.00690817	0.0117492	-72.4129	-80.4017	7	2	121.057	0	0	0	0.032882	0.18447	0.0273867	0.0413551	FALSE	FALSE	FALSE	NA	NA			Mitochondrion (score 0.687 on #1 protein)
Cre07.g325720	1.60612e-08	6.364e-08	-59.5077	-81.8991	7	2	94.1568	0	0	0	6.77423e-07	2.61251e-05	0.000950857	0.00187524	TRUE	FALSE	FALSE	transient_up	up			Mitochondrion (score 1.032 on #1 protein)
Cre07.g325722	0.0024539	0.00451942	-60.4539	-69.6685	7	2	120.278	0	0	0	0.415452	0.823083	0.000825267	0.00164295	FALSE	FALSE	FALSE	NA	NA		RNA polymerase coactivator	Mitochondrion (score 0.625 on #1 protein)		AT4G10920
Cre07.g325723	2.54224e-13	1.79026e-12	-77.996	-112.047	7	2	509.411	0	0	0	0.000311507	0.00492923	3.06252e-11	1.72862e-10	FALSE	TRUE	FALSE	transition_down	down		Adenylate kinase	Secretory_pathway (score 2.165 on #1 protein)		AT5G35170
Cre07.g325724	0.000842578	0.00167673	-85.5584	-96.0132	7	2	382.281	0	0	0	0.00139637	0.01663	0.0512012	0.0730411	FALSE	FALSE	FALSE	NA	NA		Protein tyrosine phosphatase 1	Other (score - on #1 protein)	GO:0004725 GO:0006470 GO:0016311	AT5G39400
Cre07.g325727	0.982092	0.987859	-59.025	-59.3829	7	2	58.8291	0	0	0	0.997154	1	0.870832	0.900541	FALSE	FALSE	FALSE	NA	NA			Other (score - on #1 protein)		AT1G11390
Cre07.g325728	2.65588e-11	1.47424e-10	-47.7209	-76.899	7	2	27.3286	0	0	0	1.45746e-08	8.94637e-07	5.73653e-05	0.000136527	TRUE	FALSE	FALSE	transient_down	down			Other (score - on #1 protein)
Cre07.g325729	0.00030496	0.000650641	-72.1631	-83.7785	7	2	170.632	0	0	0	0.525172	0.908292	6.70509e-05	0.00015787	FALSE	TRUE	FALSE	transition_up	up			Chloroplast (score 0.619 on #1 protein)
Cre07.g325730	0.176906	0.224981	-63.6418	-67.4644	7	2	147.288	0	0	0	0.427754	0.836209	0.11423	0.15109	FALSE	FALSE	FALSE	NA	NA			Other (score - on #1 protein)
Cre07.g325731	2.74062e-34	1.01444e-32	-72.7219	-156.375	7	2	298.287	0	0	0	3.84228e-05	0.000841403	1.18548e-31	4.01482e-30	TRUE	FALSE	FALSE	transient_down	down			Chloroplast (score 0.508 on #1 protein)
Cre07.g325732	5.92514e-08	2.18332e-07	-97.5334	-118.527	7	2	1555.05	0	0	0	0.914149	1	4.40704e-09	1.88679e-08	FALSE	TRUE	FALSE	transition_down	down	OPR109	OctotricoPeptide Repeat protein 109	Other (score - on #1 protein)
Cre07.g325733	0.190815	0.240944	-61.995	-65.7082	7	2	87.6771	0	0	0	0.617145	0.962529	0.0912126	0.123279	FALSE	FALSE	FALSE	NA	NA			Other (score - on #1 protein)	GO:0005515
Cre07.g325734	9.63409e-11	4.99751e-10	-79.0474	-106.868	7	2	419.386	0	0	0	0.999308	1	5.01462e-12	3.08844e-11	FALSE	TRUE	FALSE	transition_down	down	FAP340	Flagellar Associated Protein 340	Chloroplast (score 1.289 on #1 protein)		AT5G63310
Cre07.g325735	0.122177	0.16098	-44.4003	-48.7443	7	2	15.2088	0	0	0	0.998435	1	0.0337888	0.0500328	FALSE	FALSE	FALSE	NA	NA			Other (score - on #1 protein)		AT5G20165
Cre07.g325736	1.62743e-11	9.23549e-11	-97.7423	-127.435	7	2	2265.62	0	0	0	0.496739	0.888965	1.58193e-12	1.03165e-11	FALSE	TRUE	FALSE	transition_up	up			Chloroplast (score 3.668 on #1 protein)		AT5G19940
Cre07.g325737	0.0786778	0.108549	-68.6208	-73.5613	7	2	144.066	0	0	0	0.656209	0.985652	0.0287839	0.0432301	FALSE	FALSE	FALSE	NA	NA			Other (score - on #1 protein)
Cre07.g325738	0.146001	0.189255	-69.8759	-73.9716	7	2	132.219	0	0	0	0.749601	1	0.0546781	0.0775425	FALSE	FALSE	FALSE	NA	NA			Other (score - on #1 protein)	GO:0003677 GO:0005634	AT1G27360
Cre07.g325740	1.04947e-10	5.41911e-10	-103.139	-130.869	7	2	1061.6	0	0	0	0.331354	0.744495	1.62051e-11	9.41005e-11	FALSE	TRUE	FALSE	transition_down	down	PTB3	Sodium/phosphate symporter	Other (score - on #1 protein)		AT3G26570
Cre07.g325741	2.61112e-06	7.59619e-06	-118.378	-135.277	7	2	3409.02	0	0	0	0.241838	0.633801	8.66814e-07	2.69692e-06	FALSE	TRUE	FALSE	transition_down	down	PTB2	Sodium/phosphate symporter	Other (score - on #1 protein)		AT3G26570
Cre07.g325743	0.64455	0.699021	-65.7928	-67.4732	7	2	122.142	0	0	0	0.979036	1	0.345089	0.404154	FALSE	FALSE	FALSE	NA	NA	GRX3	Glutaredoxin 3, CGFS type, chloroplastic	Chloroplast (score 3.025 on #1 protein)		AT3G54900
Cre07.g325744	0.0077465	0.0130619	-48.2655	-56.1168	7	2	12.8033	0	0	0	0.774795	1	0.00165948	0.00314195	FALSE	FALSE	FALSE	NA	NA			Secretory_pathway (score 0.741 on #1 protein)
Cre07.g325746	0.103798	0.139306	-141.588	-146.156	7	2	20036.2	0	0	0	0.945044	1	0.029	0.0435236	FALSE	FALSE	FALSE	NA	NA	RPL38	Ribosomal protein L38	Other (score - on #1 protein)	GO:0003735 GO:0005840 GO:0006412	AT2G43460
Cre07.g325748	3.06867e-08	1.17209e-07	-65.408	-87.1069	7	2	155.635	0	0	0	3.51084e-08	1.9666e-06	0.0283971	0.0427058	TRUE	FALSE	FALSE	transient_down	down			Other (score - on #1 protein)	GO:0016787 GO:0003824	AT5G37830
Cre07.g325749	0.242894	0.299215	-62.4459	-65.8023	7	2	109.548	0	0	0	0.89367	1	0.0901398	0.122008	FALSE	FALSE	FALSE	NA	NA			Other (score - on #1 protein)
Cre07.g325751	3.86016e-08	1.45778e-07	-73.2794	-94.7326	7	2	146.872	0	0	0	0.194323	0.565139	1.27645e-08	5.12809e-08	FALSE	TRUE	FALSE	transition_down	down	FAP258	Flagellar Associated Protein 258	Other (score - on #1 protein)
Cre07.g325752	0.955947	0.967639	-58.9987	-59.5382	7	2	111.099	0	0	0	0.70364	1	0.945154	0.962666	FALSE	FALSE	FALSE	NA	NA			Mitochondrion (score 1.875 on #1 protein)
Cre07.g325754	0.0258192	0.0394614	-67.4972	-73.8731	7	2	136.732	0	0	0	0.791931	1	0.00646731	0.01101	FALSE	FALSE	FALSE	NA	NA			Mitochondrion (score 0.616 on #1 protein)		AT3G63260
Cre07.g325755	0.00473232	0.00829101	-88.8159	-97.2561	7	2	826.663	0	0	0	0.0495352	0.244836	0.0124486	0.0200693	FALSE	FALSE	FALSE	NA	NA			Chloroplast (score 2.872 on #1 protein)
Cre07.g325756	2.51366e-24	4.82178e-23	-74.853	-135.081	7	2	306.593	0	0	0	0.504212	0.89479	1.21433e-25	2.72706e-24	FALSE	TRUE	FALSE	transition_down	down			Secretory_pathway (score 1.421 on #1 protein)		AT3G27390
Cre07.g325757	0.219345	0.27336	-58.2679	-61.7767	7	2	76.925	0	0	0	0.737659	1	0.0933246	0.125874	FALSE	FALSE	FALSE	NA	NA			Mitochondrion (score 2.289 on #1 protein)
Cre07.g325759	1.59747e-06	4.78429e-06	-62.0831	-79.518	7	2	80.2309	0	0	0	0.998541	1	1.2998e-07	4.5376e-07	FALSE	TRUE	FALSE	transition_down	down			Mitochondrion (score 0.814 on #1 protein)		AT3G01490
Cre07.g325760	2.27953e-14	1.79104e-13	-72.4834	-109.05	7	2	195.658	0	0	0	0.578726	0.939793	1.5607e-15	1.44062e-14	FALSE	TRUE	FALSE	transition_up	up		Membrane-associated hydroxyproline-rich glycoprotein 10	Secretory_pathway (score 0.811 on #1 protein)
Cre07.g325761	8.1199e-16	7.40238e-15	-87.3042	-127.338	7	2	705.911	0	0	0	0.983217	1	3.01738e-17	3.34226e-16	FALSE	TRUE	FALSE	transition_down	down			Mitochondrion (score 0.571 on #1 protein)		AT2G34660
Cre07.g325762	5.6765e-19	6.9227e-18	-89.4392	-136.991	7	2	996.248	0	0	0	4.48028e-13	8.35486e-11	2.51856e-08	9.69771e-08	TRUE	FALSE	FALSE	transient_up	up	DRC11	Nexin-dynein regulatory complex 11	Other (score - on #1 protein)	GO:0005515 GO:0005524 GO:0016887	AT2G27600
Cre07.g325850	0.00612094	0.010518	-62.5346	-70.6683	7	2	102.184	0	0	0	0.000313693	0.0049585	0.987588	0.993463	FALSE	FALSE	FALSE	NA	NA		Membrane-associated hydroxyproline-rich glycoprotein 8	Secretory_pathway (score 1.169 on #1 protein)
Cre07.g325950	0.376851	0.440163	-78.2359	-80.9013	7	2	385.624	0	0	0	0.320181	0.731695	0.38351	0.443266	FALSE	FALSE	FALSE	NA	NA	ZSP1		Other (score - on #1 protein)		AT2G26660
Cre07.g326010	0.000483873	0.000998518	-66.9096	-77.9997	7	2	173.545	0	0	0	0.113419	0.416059	0.000477539	0.000985447	FALSE	TRUE	FALSE	transition_up	up			Other (score - on #1 protein)
Cre07.g326050	9.24332e-05	0.000215429	-72.5956	-85.5562	7	2	136.925	0	0	0	0.767261	1	1.27886e-05	3.38548e-05	FALSE	TRUE	FALSE	transition_up	up		Putative kinesin-like motor protein	Chloroplast (score 1.042 on #1 protein)		AT4G05190
Cre07.g326100	0.488531	0.551202	-69.9312	-72.149	7	2	112.978	0	0	0	0.995371	1	0.218947	0.269829	FALSE	FALSE	FALSE	NA	NA			Chloroplast (score 0.831 on #1 protein)
Cre07.g326150	0.0130324	0.021045	-78.4383	-85.6593	7	2	238.999	0	0	0	0.50417	0.89479	0.00448272	0.00786933	FALSE	FALSE	FALSE	NA	NA			Other (score - on #1 protein)	GO:0046872	AT5G12850
Cre07.g326200	0.000122616	0.000279409	-66.4362	-79.0799	7	2	161.18	0	0	0	0.00709311	0.0603045	0.00151192	0.00288109	FALSE	FALSE	FALSE	NA	NA			Chloroplast (score 0.488 on #1 protein)
Cre07.g326250	2.48867e-07	8.38205e-07	-74.7886	-94.2381	7	2	323.22	0	0	0	0.931624	1	1.95377e-08	7.6226e-08	FALSE	TRUE	FALSE	transition_down	down			Secretory_pathway (score 0.146 on #1 protein)
Cre07.g326300	5.16995e-10	2.46245e-09	-60.3916	-86.4367	7	2	143.253	0	0	0	0.664776	0.990542	4.27776e-11	2.36561e-10	FALSE	TRUE	FALSE	transition_up	up			Other (score - on #1 protein)
Cre07.g326350	6.30536e-05	0.000150821	-60.7411	-74.1293	7	2	108.166	0	0	0	0.115512	0.420685	5.23319e-05	0.000125297	FALSE	TRUE	FALSE	transition_up	up			Other (score - on #1 protein)	GO:0005515	AT4G21520
Cre07.g326400	1.53475e-08	6.08776e-08	-88.1568	-110.597	7	2	494.364	0	0	0	0.410817	0.819297	2.34276e-09	1.04302e-08	FALSE	TRUE	FALSE	transition_up	up			Other (score - on #1 protein)		AT2G18840
Cre07.g326450	4.75853e-10	2.28125e-09	-79.1419	-105.275	7	2	262.739	0	0	0	0.231701	0.620735	1.1036e-10	5.7941e-10	FALSE	TRUE	FALSE	transition_up	up	VPS5B	Subunit of Retromer complex	Other (score - on #1 protein)	GO:0035091	AT5G07120
Cre07.g326500	1.31228e-10	6.68947e-10	-68.6352	-96.1296	7	2	142.645	0	0	0	0.126529	0.444452	5.2546e-11	2.86388e-10	FALSE	TRUE	FALSE	transition_up	up			Other (score - on #1 protein)
Cre07.g326550	0.131937	0.17265	-66.281	-70.5184	7	2	116.89	0	0	0	0.318946	0.730407	0.102754	0.137141	FALSE	FALSE	FALSE	NA	NA			Other (score - on #1 protein)
Cre07.g326600	2.52742e-09	1.10552e-08	-79.3188	-103.681	7	2	393.49	0	0	0	0.536966	0.915047	2.74736e-10	1.37902e-09	FALSE	TRUE	FALSE	transition_up	up	PDI6	Protein disulfide isomerase 6	Secretory_pathway (score 1.905 on #1 protein)		AT1G04980
Cre07.g326650	1.07211e-11	6.23298e-11	-83.0009	-113.133	7	2	295.34	0	0	0	0.224046	0.609876	2.24838e-12	1.43826e-11	FALSE	TRUE	FALSE	transition_down	down			Secretory_pathway (score 0.966 on #1 protein)
Cre07.g326700	0.00561209	0.00971417	-71.4616	-79.6989	7	2	156.5	0	0	0	0.109162	0.405082	0.00723162	0.0121965	FALSE	FALSE	FALSE	NA	NA			Other (score - on #1 protein)
Cre07.g326750	2.26803e-57	2.25761e-55	-71.944	-209.484	7	2	265.24	0	0	0	0.129364	0.449934	1.88411e-58	1.98263e-56	FALSE	TRUE	FALSE	transition_down	down			Other (score - on #1 protein)
Cre07.g326800	4.74297e-18	5.28143e-17	-82.2226	-127.583	7	2	1020.45	0	0	0	0.0527515	0.255384	2.81464e-18	3.44968e-17	FALSE	TRUE	FALSE	transition_up	up	CCPP5	Co-chaperone protein p5 of HSP90	Other (score - on #1 protein)	GO:0005515 GO:0016787	AT2G42810
Cre07.g326900	7.51739e-53	6.36472e-51	-69.1778	-196.191	7	2	152.815	0	0	0	0.98852	1	8.91014e-55	8.20401e-53	FALSE	TRUE	FALSE	transition_down	down			Other (score - on #1 protein)
Cre07.g326950	0.179039	0.227418	-77.8423	-81.6476	7	2	389.204	0	0	0	0.0275024	0.16288	0.935305	0.954595	FALSE	FALSE	FALSE	NA	NA			Other (score - on #1 protein)	GO:0000049	AT3G59980
Cre07.g327000	0.0953857	0.129038	-62.5461	-67.2282	7	2	92.3795	0	0	0	0.253515	0.649527	0.0850612	0.115933	FALSE	FALSE	FALSE	NA	NA			Other (score - on #1 protein)		AT1G16020
Cre07.g327050	0.901214	0.923362	-57.2112	-58.0113	7	2	70.1566	0	0	0	0.52254	0.906401	0.959616	0.973694	FALSE	FALSE	FALSE	NA	NA			Other (score - on #1 protein)
Cre07.g327079	0.352492	0.414968	-59.2803	-62.0554	7	2	63.3868	0	0	0	0.272043	0.673289	0.399959	0.459681	FALSE	FALSE	FALSE	NA	NA			Mitochondrion (score 1.128 on #1 protein)
Cre07.g327100	5.96723e-07	1.89992e-06	-90.4332	-108.937	7	2	414.261	0	0	0	0.999875	1	4.5839e-08	1.70789e-07	FALSE	TRUE	FALSE	transition_up	up			Chloroplast (score 3.119 on #1 protein)
Cre07.g327150	3.08041e-08	1.17597e-07	-80.5296	-102.224	7	2	248.038	0	0	0	0.999506	1	2.03502e-09	9.12076e-09	FALSE	TRUE	FALSE	transition_up	up			Mitochondrion (score 0.702 on #1 protein)		AT1G78280
Cre07.g327200	1.51437e-13	1.08881e-12	-53.8507	-88.4431	7	2	84.7342	0	0	0	0.999488	1	6.38285e-15	5.52156e-14	FALSE	TRUE	FALSE	transition_up	up			Secretory_pathway (score 0.850 on #1 protein)
Cre07.g327226	0.0458165	0.0665387	-56.9444	-62.5924	7	2	54.9158	0	0	0	0.900047	1	0.0112729	0.0183364	FALSE	FALSE	FALSE	NA	NA			Other (score - on #1 protein)
Cre07.g327250	5.63814e-24	1.04743e-22	-80.5511	-139.951	7	2	339.985	0	0	0	0.587374	0.945317	2.373e-25	5.24125e-24	FALSE	TRUE	FALSE	transition_down	down			Other (score - on #1 protein)
Cre07.g327300	0.00694626	0.0118085	-61.5036	-69.4858	7	2	76.3802	0	0	0	0.214396	0.593031	0.00489291	0.0085252	FALSE	FALSE	FALSE	NA	NA			Mitochondrion (score 1.534 on #1 protein)
Cre07.g327350	2.07936e-05	5.34704e-05	-77.6221	-92.2427	7	2	717.255	0	0	0	6.99765e-05	0.00140833	0.0176827	0.027707	FALSE	FALSE	FALSE	NA	NA		Calcium/calmodulin-dependent protein kinase	Chloroplast (score 1.784 on #1 protein)
Cre07.g327400	0.379364	0.442746	-93.9274	-96.5818	7	2	1677.31	0	0	0	0.225437	0.611686	0.506911	0.565658	FALSE	FALSE	FALSE	NA	NA	NUO9	NADH:ubiquinone oxidoreductase ND9 subunit	Mitochondrion (score 1.927 on #1 protein)		ATMG00070
Cre07.g327450	5.50055e-20	7.34181e-19	-88.9269	-138.886	7	2	1059.51	0	0	0	0.981177	1	1.64956e-21	2.66169e-20	FALSE	TRUE	FALSE	transition_down	down		DnaJ-like protein	Chloroplast (score 1.100 on #1 protein)		AT5G59610
Cre07.g327500	7.93019e-05	0.000187014	-66.4948	-79.6269	7	2	107.367	0	0	0	0.391347	0.80445	2.07301e-05	5.30385e-05	FALSE	TRUE	FALSE	transition_up	up			Chloroplast (score 0.643 on #1 protein)
Cre07.g327650	0.00554445	0.00960386	-44.4109	-52.6626	7	2	18.3143	0	0	0	0.558334	0.931105	0.00154955	0.00294744	FALSE	FALSE	FALSE	NA	NA		S-adenosyl-L-methionine-dependent methyltransferase	Mitochondrion (score 0.929 on #1 protein)
Cre07.g327687	1.20583e-05	3.20004e-05	-61.989	-77.211	7	2	89.2962	0	0	0	0.913065	1	1.21548e-06	3.71117e-06	FALSE	TRUE	FALSE	transition_up	up			Chloroplast (score 1.309 on #1 protein)
Cre07.g327700	0.0584277	0.0828926	-62.5541	-67.8869	7	2	129.961	0	0	0	0.744071	1	0.0179442	0.028075	FALSE	FALSE	FALSE	NA	NA			Chloroplast (score 0.574 on #1 protein)		AT5G20350
Cre07.g327750	4.44377e-28	1.15054e-26	-68.3066	-137.377	7	2	159.636	0	0	0	0.895681	1	1.06113e-29	3.2034e-28	FALSE	TRUE	FALSE	transition_down	down		Transient receptor potential ion channel protein	Other (score - on #1 protein)	GO:0005216 GO:0006811 GO:0016020 GO:0055085
Cre07.g327850	0.00434572	0.00766538	-62.1364	-70.6777	7	2	150.699	0	0	0	0.0426608	0.220597	0.0130148	0.0209202	FALSE	FALSE	FALSE	NA	NA			Mitochondrion (score 2.530 on #1 protein)
Cre07.g327900	9.17018e-11	4.76862e-10	-78.0276	-105.9	7	2	590.224	0	0	0	0.000898959	0.0116375	4.60794e-09	1.96595e-08	FALSE	TRUE	FALSE	transition_up	up			Secretory_pathway (score 1.065 on #1 protein)
Cre07.g328000	4.2594e-19	5.24223e-18	-111.099	-158.948	7	2	4798.66	0	0	0	3.329e-06	0.000103248	3.38305e-15	3.0096e-14	TRUE	FALSE	FALSE	transient_down	down			Secretory_pathway (score 1.409 on #1 protein)
Cre07.g328050	1.37601e-05	3.61989e-05	-66.5929	-81.6695	7	2	320.173	0	0	0	0.857395	1	1.48741e-06	4.47104e-06	FALSE	TRUE	FALSE	transition_up	up			Secretory_pathway (score 0.482 on #1 protein)
Cre07.g328075	0.000154137	0.000344993	-72.4875	-84.8739	7	2	244.007	0	0	0	0.924746	1	1.85722e-05	4.78919e-05	FALSE	TRUE	FALSE	transition_up	up			Mitochondrion (score 1.351 on #1 protein)
Cre07.g328150	3.88528e-06	1.102e-05	-94.1725	-110.638	7	2	840.475	0	0	0	0.507854	0.896598	6.43136e-07	2.03932e-06	FALSE	TRUE	FALSE	transition_up	up	PDI4	Protein disulfide isomerase 4	Secretory_pathway (score 1.731 on #1 protein)		AT2G32920
Cre07.g328200	0.569476	0.629088	-77.9382	-79.8691	7	2	470.605	0	0	0	0.721032	1	0.360699	0.420231	FALSE	FALSE	FALSE	NA	NA		PsbP-like protein of thylakoid lumen	Chloroplast (score 2.696 on #1 protein)		AT5G11450
Cre07.g328250	0.00885474	0.0147817	-44.0972	-51.7874	7	2	17.5234	0	0	0	0.126059	0.443432	0.0105042	0.0171923	FALSE	FALSE	FALSE	NA	NA		Pumilio-family RNA binding protein	Mitochondrion (score 0.957 on #1 protein)		AT1G35750
Cre07.g328350	1.59125e-05	4.15128e-05	-76.7997	-91.7159	7	2	172.547	0	0	0	0.015607	0.10871	8.23925e-05	0.000191846	FALSE	TRUE	FALSE	transition_down	down	FAP207	Flagellar Associated Protein 207	Other (score - on #1 protein)
Cre07.g328400	1.89743e-05	4.89974e-05	-78.6893	-93.4111	7	2	703.456	0	0	0	0.00102854	0.012973	0.00131608	0.00253842	FALSE	FALSE	FALSE	NA	NA			Other (score - on #1 protein)	GO:0003676 GO:0003723	AT1G50300
Cre07.g328450	7.49836e-16	6.87404e-15	-58.1653	-98.2822	7	2	98.2919	0	0	0	0.156372	0.502814	1.70892e-16	1.73866e-15	FALSE	TRUE	FALSE	transition_up	up			Other (score - on #1 protein)	GO:0000123 GO:0016573	AT4G14385
Cre07.g328500	0.01573	0.0250173	-52.8025	-59.793	7	2	35.4815	0	0	0	0.934353	1	0.0031235	0.00563155	FALSE	FALSE	FALSE	NA	NA	ARS17	Arylsulfatase	Secretory_pathway (score 1.905 on #1 protein)
Cre07.g328550	0.076165	0.105487	-70.0303	-75.0139	7	2	316.899	0	0	0	0.999904	1	0.0188472	0.0293941	FALSE	FALSE	FALSE	NA	NA	VPS18	Subunit of the VPS-C complex	Other (score - on #1 protein)	GO:0050825	AT1G12470
Cre07.g328600	0.10008	0.134758	-57.2028	-61.8199	7	2	63.5763	0	0	0	0.159325	0.5082	0.135061	0.175414	FALSE	FALSE	FALSE	NA	NA			Chloroplast (score 0.967 on #1 protein)		AT3G45620
Cre07.g328700	1.05603e-10	5.45109e-10	-93.6346	-121.358	7	2	635.689	0	0	0	0.0153653	0.107484	3.31582e-10	1.64751e-09	FALSE	TRUE	FALSE	transition_up	up			Secretory_pathway (score 3.032 on #1 protein)
Cre07.g328750	0.160579	0.206068	-54.5918	-58.5529	7	2	78.2482	0	0	0	0.0666939	0.296838	0.474054	0.534009	FALSE	FALSE	FALSE	NA	NA			Other (score - on #1 protein)
Cre07.g328800	0.0643682	0.0904668	-70.6765	-75.8825	7	2	82.4605	0	0	0	0.239489	0.630703	0.0561993	0.0795015	FALSE	FALSE	FALSE	NA	NA	NSG13	Protein expressed during nitrogen-starved gametogenesis	Chloroplast (score 1.492 on #1 protein)
Cre07.g328850	3.20562e-07	1.06005e-06	-88.9595	-108.136	7	2	530.51	0	0	0	0.853147	1	2.77908e-08	1.06342e-07	FALSE	TRUE	FALSE	transition_up	up		NimA-related protein kinase	Other (score - on #1 protein)	GO:0004672 GO:0004713 GO:0005524 GO:0006468	AT5G28290
Cre07.g328900	0.428752	0.492351	-96.1324	-98.5802	7	2	1819.08	0	0	0	0.280975	0.684752	0.501757	0.560884	FALSE	FALSE	FALSE	NA	NA	CDPK3	Calcium/calmodulin-dependent protein kinase	Other (score - on #1 protein)	GO:0004713 GO:0005524 GO:0004672 GO:0005509 GO:0006468 GO:0005515	AT5G12180
Cre07.g328950	7.87285e-08	2.8497e-07	-72.2661	-92.9547	7	2	292.304	0	0	0	0.0132495	0.0967252	3.67283e-07	1.2024e-06	FALSE	TRUE	FALSE	transition_down	down			Other (score - on #1 protein)		AT4G14290
Cre07.g329000	0.0628482	0.0884908	-75.9752	-81.2125	7	2	398.436	0	0	0	0.862911	1	0.0170975	0.0268644	FALSE	FALSE	FALSE	NA	NA	PAM68	putative PSII biogenesis factor	Chloroplast (score 3.140 on #1 protein)		AT4G19100
Cre07.g329050	1.27805e-05	3.38272e-05	-102.955	-118.112	7	2	997.453	0	0	0	0.422579	0.830028	2.72658e-06	7.89154e-06	FALSE	TRUE	FALSE	transition_down	down	AOC5	Cationic amino acid transporter	Other (score - on #1 protein)	GO:0016020 GO:0022857 GO:0055085	AT4G21120
Cre07.g329100	9.89415e-19	1.1812e-17	-89.1566	-136.135	7	2	834.687	0	0	0	0.194487	0.565348	1.56277e-19	2.11411e-18	FALSE	TRUE	FALSE	transition_down	down			Other (score - on #1 protein)
Cre07.g329150	0.0102499	0.0168924	-74.4846	-81.9978	7	2	151.537	0	0	0	0.267936	0.668684	0.00615286	0.0105119	FALSE	FALSE	FALSE	NA	NA		DEAH-box helicase, possible nuclear pre-mRNA splicing factor, N-terminal	Secretory_pathway (score 0.159 on #1 protein)		AT1G26370
Cre07.g329250	0.283254	0.342462	-50.7176	-53.8393	7	2	38.8549	0	0	0	0.574831	0.938139	0.162105	0.206517	FALSE	FALSE	FALSE	NA	NA		Putative metallochaperone	Mitochondrion (score 0.728 on #1 protein)		AT1G15730
Cre07.g329277	0.0300025	0.0452819	-45.6693	-51.8565	7	2	23.9992	0	0	0	0.376694	0.791759	0.0153011	0.0242888	FALSE	FALSE	FALSE	NA	NA			Secretory_pathway (score 0.142 on #1 protein)
Cre07.g329300	0.162714	0.208588	-57.7005	-61.6428	7	2	60.7661	0	0	0	0.432806	0.84033	0.101845	0.136064	FALSE	FALSE	FALSE	NA	NA	MSC1	Mechanosensitive ion channel	Chloroplast (score 2.234 on #1 protein)		AT1G58200
Cre07.g329350	1.40076e-09	6.32035e-09	-62.7873	-87.7759	7	2	96.087	0	0	0	0.867388	1	9.28856e-11	4.91873e-10	FALSE	TRUE	FALSE	transition_up	up		GT90 family protein 7	Secretory_pathway (score 0.308 on #1 protein)
Cre07.g329400	0.302467	0.36298	-54.7218	-57.7411	7	2	82.2795	0	0	0	0.999119	1	0.109825	0.145708	FALSE	FALSE	FALSE	NA	NA		S-adenosyl-L-methionine-dependent methyltransferase	Other (score - on #1 protein)
Cre07.g329500	0.742741	0.787198	-56.7921	-58.1531	7	2	41.4525	0	0	0	0.534356	0.913636	0.689516	0.738331	FALSE	FALSE	FALSE	NA	NA		Secreted protease and protease inhibitor	Secretory_pathway (score 2.519 on #1 protein)		AT5G19660
Cre07.g329550	4.91705e-05	0.000119535	-65.5943	-79.2598	7	2	99.3737	0	0	0	0.771156	1	6.44893e-06	1.77481e-05	FALSE	TRUE	FALSE	transition_up	up	VFL5	Variable flagella protein 5	Other (score - on #1 protein)
Cre07.g329650	0.344985	0.407237	-92.1679	-94.9779	7	2	1196.14	0	0	0	0.599797	0.951768	0.203757	0.252991	FALSE	FALSE	FALSE	NA	NA			Mitochondrion (score 2.408 on #1 protein)
Cre07.g329700	0.403575	0.467118	-99.5138	-102.065	7	2	1471.74	0	0	0	0.999583	1	0.164547	0.209245	FALSE	FALSE	FALSE	NA	NA	RPT2	26S proteasome regulatory subunit	Other (score - on #1 protein)	GO:0005524 GO:0016887	AT4G29040
Cre07.g329750	1.46463e-33	5.27553e-32	-76.5458	-158.492	7	2	398.318	0	0	0	1.08838e-11	1.54173e-09	2.02955e-24	4.18759e-23	TRUE	FALSE	FALSE	transient_down	down			Other (score - on #1 protein)
Cre07.g329800	0.00579635	0.0100108	-46.9791	-55.1778	7	2	27.0105	0	0	0	0.0202098	0.130298	0.035201	0.0519256	FALSE	FALSE	FALSE	NA	NA		Similar to heat shock factor binding protein 1	Mitochondrion (score 0.701 on #1 protein)		AT4G15802
Cre07.g329850	0.0415393	0.0609155	-76.0219	-81.7957	7	2	229.286	0	0	0	0.277311	0.679419	0.0295248	0.0442302	FALSE	FALSE	FALSE	NA	NA	SNRK2P	snRK1 family in Chlamydomonas, subgroup 2	Mitochondrion (score 0.838 on #1 protein)		AT5G08590
Cre07.g329861	0.00363736	0.0065039	-75.4568	-84.2087	7	2	227.914	0	0	0	0.326277	0.738989	0.00160469	0.00304446	FALSE	FALSE	FALSE	NA	NA			Mitochondrion (score 0.551 on #1 protein)
Cre07.g329882	6.51194e-22	1.01949e-20	-68.8785	-123.402	7	2	233.4	0	0	0	0.091273	0.361752	1.88512e-22	3.28269e-21	FALSE	TRUE	FALSE	transition_down	down	VGK1	Ion transport protein	Other (score - on #1 protein)	GO:0005216 GO:0005249 GO:0006811 GO:0006813 GO:0016020 GO:0055085	AT3G02850
Cre07.g329900	0.684641	0.735516	-66.9308	-68.4806	7	2	106.58	0	0	0	0.993662	1	0.37843	0.438149	FALSE	FALSE	FALSE	NA	NA	HKR4	Histidine kinase rhodopsin 4	Chloroplast (score 1.826 on #1 protein)		AT2G17820
Cre07.g329950	0.000432886	0.000900746	-60.2513	-71.4684	7	2	42.9351	0	0	0	0.494173	0.886861	0.000104057	0.000238929	FALSE	TRUE	FALSE	transition_up	up			Other (score - on #1 protein)
Cre07.g330050	0.616756	0.67319	-45.5425	-47.3145	7	2	15.7164	0	0	0	0.567974	0.934806	0.491305	0.550872	FALSE	FALSE	FALSE	NA	NA			Other (score - on #1 protein)	GO:0046872
Cre07.g330100	9.76654e-05	0.000226798	-90.2593	-103.158	7	2	868.984	0	0	0	0.777913	1	1.33926e-05	3.53077e-05	FALSE	TRUE	FALSE	transition_up	up	STT3B	Staurosporin and temperature sensitive 3-like B	Secretory_pathway (score 0.283 on #1 protein)		AT1G34130
Cre07.g330150	0.403221	0.466818	-52.8847	-55.4372	7	2	34.6287	0	0	0	0.268855	0.669501	0.479342	0.539149	FALSE	FALSE	FALSE	NA	NA			Other (score - on #1 protein)
Cre07.g330200	2.25173e-13	1.59483e-12	-105.835	-140.013	7	2	1578.71	0	0	0	9.77248e-07	3.67266e-05	7.64791e-09	3.18004e-08	TRUE	FALSE	FALSE	transient_up	up	RSP9	Radial Spoke Protein 9	Secretory_pathway (score 0.270 on #1 protein)
Cre07.g330250	0.00569441	0.00984626	-127.114	-135.334	7	2	14312.5	0	0	0	0.0382599	0.205177	0.0193195	0.0300735	FALSE	FALSE	FALSE	NA	NA	PSAH1	Photosystem I reaction center subunit H	Secretory_pathway (score 0.285 on #1 protein)		AT1G52230
Cre07.g330300	1.23252e-20	1.73259e-19	-86.3508	-137.85	7	2	689.013	0	0	0	6.71635e-05	0.00135541	4.73825e-18	5.6613e-17	FALSE	TRUE	FALSE	transition_up	up			Other (score - on #1 protein)	GO:0003676 GO:0003723	AT4G26650
Cre07.g330350	3.33093e-11	1.82286e-10	-65.0702	-94.0099	7	2	127.463	0	0	0	0.920436	1	1.80957e-12	1.17412e-11	FALSE	TRUE	FALSE	transition_down	down	OPR115	OctotricoPeptide Repeat protein 115	Chloroplast (score 1.428 on #1 protein)
Cre07.g330400	1.36332e-07	4.76385e-07	-63.7081	-83.8062	7	2	156.455	0	0	0	0.24965	0.644092	3.7484e-08	1.41051e-07	FALSE	TRUE	FALSE	transition_down	down		Six-transmembrane domain potassium channel alpha subunit	Other (score - on #1 protein)	GO:0005216 GO:0006811 GO:0016020 GO:0055085	AT4G32500
Cre07.g330450	0.000580421	0.0011817	-73.5854	-84.4676	7	2	360.897	0	0	0	0.182345	0.546553	0.000370569	0.000778887	FALSE	TRUE	FALSE	NA	NA	MRPL24	Mitochondrial ribosomal protein L24	Other (score - on #1 protein)		AT5G23535
Cre07.g330500	3.25319e-27	7.84386e-26	-70.6059	-137.642	7	2	296.919	0	0	0	0.868584	1	8.24813e-29	2.33227e-27	FALSE	TRUE	FALSE	transition_down	down			Secretory_pathway (score 0.720 on #1 protein)
Cre07.g330550	0.112181	0.14917	-52.4992	-56.9606	7	2	59.2075	0	0	0	0.934617	1	0.0322522	0.0479696	FALSE	FALSE	FALSE	NA	NA			Mitochondrion (score 0.493 on #1 protein)
Cre07.g330600	0.000153954	0.000344637	-53.2441	-65.6318	7	2	67.5957	0	0	0	0.141158	0.473484	0.000112581	0.000257457	FALSE	TRUE	FALSE	transition_up	up			Secretory_pathway (score 2.109 on #1 protein)		AT2G02970
Cre07.g330650	0.453676	0.517142	-61.7284	-64.078	7	2	59.9842	0	0	0	0.266406	0.666786	0.56132	0.618363	FALSE	FALSE	FALSE	NA	NA			Chloroplast (score 1.784 on #1 protein)
Cre07.g330700	2.22474e-06	6.54188e-06	-87.8291	-104.903	7	2	497.555	0	0	0	0.0739881	0.317135	2.30499e-06	6.73618e-06	FALSE	TRUE	FALSE	transition_down	down	FAP91	Flagellar Associated Protein 91	Other (score - on #1 protein)	GO:0005515 GO:0050825
Cre07.g330750	1.13785e-38	5.40734e-37	-92.8658	-186.78	7	2	1638.18	0	0	0	0.197142	0.568912	9.04263e-40	4.6579e-38	FALSE	TRUE	FALSE	transition_up	up		Putative pherophorin-chlamydomonas homolog	Secretory_pathway (score 2.189 on #1 protein)
Cre07.g330800	0.76856	0.810018	-59.5279	-60.8042	7	2	54.1856	0	0	0	0.526243	0.908766	0.736609	0.78205	FALSE	FALSE	FALSE	NA	NA	OPR30	OctotricoPeptide Repeat protein 30	Secretory_pathway (score 0.239 on #1 protein)
Cre07.g330850	1.89742e-14	1.50933e-13	-82.5418	-119.3	7	2	429.886	0	0	0	0.00185014	0.0206174	3.71781e-13	2.63955e-12	FALSE	TRUE	FALSE	transition_up	up		Triose phosphate transporter	Other (score - on #1 protein)		AT1G06470
Cre07.g330900	9.91471e-13	6.55875e-12	-56.4208	-89.0491	7	2	68.6187	0	0	0	0.129162	0.449839	3.31665e-13	2.36959e-12	FALSE	TRUE	FALSE	transition_down	down			Secretory_pathway (score 0.191 on #1 protein)
Cre07.g330950	0.000305536	0.000651774	-66.4725	-78.0857	7	2	77.7283	0	0	0	0.59949	0.951485	5.91848e-05	0.000140472	FALSE	TRUE	FALSE	transition_up	up	AP4S4	Sigma4-Adaptin	Other (score - on #1 protein)		AT2G19790
Cre07.g331000	0.00430062	0.00759218	-67.3628	-75.9165	7	2	112.512	0	0	0	0.128054	0.447884	0.00464364	0.00812278	FALSE	FALSE	FALSE	NA	NA			Chloroplast (score 1.443 on #1 protein)		AT3G53970
Cre07.g331050	3.57265e-06	1.021e-05	-67.6587	-84.2156	7	2	206.024	0	0	0	0.974541	1	3.12485e-07	1.03403e-06	FALSE	TRUE	FALSE	transition_up	up			Other (score - on #1 protein)
Cre07.g331100	0.0109342	0.0179189	-60.6192	-68.054	7	2	90.2845	0	0	0	0.00461659	0.0429095	0.249474	0.303214	FALSE	FALSE	FALSE	NA	NA		Putative pherophorin-chlamydomonas homolog	Secretory_pathway (score 0.728 on #1 protein)
Cre07.g331114	0.23018	0.285439	-44.2527	-47.6898	7	2	10.7411	0	0	0	0.0712593	0.309405	0.661398	0.712176	FALSE	FALSE	FALSE	NA	NA			Chloroplast (score 1.765 on #1 protein)
Cre07.g331150	0.000437534	0.000909904	-60.5755	-71.7804	7	2	79.6862	0	0	0	0.0506701	0.248575	0.000919018	0.00181609	FALSE	FALSE	FALSE	NA	NA			Secretory_pathway (score 2.536 on #1 protein)		AT1G71040
Cre07.g331200	0.364185	0.427266	-52.4176	-55.1393	7	2	27.1555	0	0	0	0.575115	0.938139	0.22729	0.279176	FALSE	FALSE	FALSE	NA	NA			Mitochondrion (score 0.498 on #1 protein)
Cre07.g331250	4.4997e-09	1.91478e-08	-78.8396	-102.588	7	2	282.452	0	0	0	0.63567	0.973158	4.2475e-10	2.08442e-09	FALSE	TRUE	FALSE	transition_down	down			Chloroplast (score 2.254 on #1 protein)		AT4G03200
Cre07.g331300	1.61984e-07	5.60308e-07	-50.9479	-70.8603	7	2	24.9643	0	0	0	0.612601	0.960293	1.87215e-08	7.32746e-08	FALSE	TRUE	FALSE	transition_down	down	AGP3	ADP-glucose pyrophosphorylase large subunit	Other (score - on #1 protein)	GO:0009058	AT5G19220
Cre07.g331450	3.60737e-10	1.75334e-09	-67.6562	-94.0822	7	2	89.2827	0	0	0	3.73503e-07	1.55877e-05	3.57964e-05	8.80829e-05	TRUE	FALSE	FALSE	transient_up	up		N-acetyltransferase	Other (score - on #1 protein)
Cre07.g331475	0.0906927	0.123232	-48.4364	-53.1866	7	2	22.5703	0	0	0	0.105737	0.397377	0.171297	0.216725	FALSE	FALSE	FALSE	NA	NA			Chloroplast (score 1.147 on #1 protein)		AT2G39000
Cre07.g331500	0.0397925	0.0586224	-92.4375	-98.2663	7	2	1111.84	0	0	0	0.114562	0.418066	0.0622476	0.08722	FALSE	FALSE	FALSE	NA	NA	CLPR3	inactive subunit of chloroplast ClpP complex	Chloroplast (score 2.065 on #1 protein)		AT1G09130
Cre07.g331550	1.67184e-07	5.76804e-07	-106.513	-126.391	7	2	3586.24	0	0	0	0.00180879	0.0203413	5.53826e-06	1.53827e-05	FALSE	TRUE	FALSE	transition_down	down	PST1	Phosphoserine aminotransferase	Chloroplast (score 3.616 on #1 protein)		AT4G35630
Cre07.g331600	0.258088	0.315532	-64.521	-67.7855	7	2	108.779	0	0	0	0.31032	0.720169	0.241794	0.294901	FALSE	FALSE	FALSE	NA	NA			Other (score - on #1 protein)
Cre07.g331650	3.22438e-19	4.02897e-18	-65.1731	-113.309	7	2	163.22	0	0	0	0.35224	0.768428	2.76408e-20	4.00004e-19	FALSE	TRUE	FALSE	transition_down	down			Other (score - on #1 protein)
Cre07.g331750	0.046536	0.0674573	-68.6831	-74.3111	7	2	255.262	0	0	0	0.272796	0.674641	0.0342038	0.0506066	FALSE	FALSE	FALSE	NA	NA			Chloroplast (score 1.925 on #1 protein)
Cre07.g331800	0.28196	0.341047	-51.916	-55.0447	7	2	29.2929	0	0	0	0.25057	0.64456	0.322127	0.380437	FALSE	FALSE	FALSE	NA	NA	CGL79	conserved protein with carbohydrate kinase motif	Chloroplast (score 0.661 on #1 protein)		AT1G19600
Cre07.g331850	0.00300395	0.00545002	-57.4866	-66.4638	7	2	90.3564	0	0	0	0.583375	0.942672	0.000749241	0.00150052	FALSE	FALSE	FALSE	NA	NA			Chloroplast (score 2.031 on #1 protein)
Cre07.g331900	0.215671	0.26926	-140.957	-144.491	7	2	21408.5	0	0	0	0.921535	1	0.0750203	0.103377	FALSE	FALSE	FALSE	NA	NA	RPS13	Cytosolic 80S ribosomal protein S13	Other (score - on #1 protein)		AT4G00100
Cre07.g331962	0.0112299	0.0183576	-85.9398	-93.3422	7	2	1162.74	0	0	0	0.996217	1	0.00199842	0.00373093	FALSE	FALSE	FALSE	NA	NA			Chloroplast (score 1.407 on #1 protein)
Cre07.g332050	0.792635	0.830697	-85.1143	-86.3104	7	2	619.249	0	0	0	0.973728	1	0.5051	0.564064	FALSE	FALSE	FALSE	NA	NA			Other (score - on #1 protein)
Cre07.g332100	0.543808	0.605227	-60.939	-62.9585	7	2	55.4841	0	0	0	0.90426	1	0.279524	0.335638	FALSE	FALSE	FALSE	NA	NA			Secretory_pathway (score 0.922 on #1 protein)		AT1G71040
Cre07.g332150	0.0560033	0.0798761	-45.2988	-50.6868	7	2	21.8871	0	0	0	0.027124	0.161184	0.312875	0.370729	FALSE	FALSE	FALSE	NA	NA	LYRM7	LYR motif-containing protein 7	Other (score - on #1 protein)		AT3G62810
Cre07.g332250	0.000755852	0.00151603	-48.7982	-59.3778	7	2	18.2049	0	0	0	0.51091	0.899383	0.000185316	0.000409183	FALSE	TRUE	FALSE	NA	NA		Basic helix-loop-helix transcription factor	Other (score - on #1 protein)	GO:0046983
Cre07.g332275	0.309666	0.370683	-49.69	-52.6724	7	2	11.0722	0	0	0	0.826443	1	0.13373	0.173823	FALSE	FALSE	FALSE	NA	NA			Other (score - on #1 protein)
Cre07.g332300	0.010034	0.0165626	-51.6763	-59.2153	7	2	52.029	0	0	0	0.00359654	0.0351355	0.281282	0.337502	FALSE	FALSE	FALSE	NA	NA	GWD2	Alpha-glucan water dikinase 2	Chloroplast (score 1.711 on #1 protein)		AT1G10760
Cre07.g332400	0.000838838	0.00167	-69.1126	-79.5725	7	2	111.911	0	0	0	0.0798496	0.331926	0.00120887	0.00234083	FALSE	FALSE	FALSE	NA	NA			Chloroplast (score 0.497 on #1 protein)
Cre07.g332450	1.59818e-05	4.16742e-05	-77.0616	-91.9729	7	2	351.699	0	0	0	0.0128845	0.094625	9.94376e-05	0.000228964	FALSE	TRUE	FALSE	transition_up	up			Other (score - on #1 protein)
Cre07.g332500	3.33333e-12	2.07991e-11	-85.9882	-117.346	7	2	717.658	0	0	0	0.497216	0.889307	3.07253e-13	2.2048e-12	FALSE	TRUE	FALSE	transition_up	up	AXT2	Arabinose chain extension enzyme for HRGP 2	Other (score - on #1 protein)		AT2G35610
Cre07.g332550	0.0108614	0.0178106	-83.2936	-90.7365	7	2	389.89	0	0	0	0.611328	0.959523	0.00304221	0.00549574	FALSE	FALSE	FALSE	NA	NA	PSL1	Signal peptide peptidase, eukaryotic-type	Secretory_pathway (score 1.331 on #1 protein)		AT2G03120
Cre07.g332600	0.00114576	0.00223154	-74.4853	-84.5857	7	2	207.667	0	0	0	0.227951	0.615122	0.000629706	0.00127341	FALSE	FALSE	FALSE	NA	NA			Mitochondrion (score 0.699 on #1 protein)
Cre07.g332650	3.71236e-06	1.05825e-05	-55.3891	-71.904	7	2	76.438	0	0	0	0.89201	1	3.5469e-07	1.16402e-06	FALSE	TRUE	FALSE	transition_up	up		High-affinity nicotinic acid transporter	Secretory_pathway (score 0.202 on #1 protein)		AT2G38060
Cre07.g332700	1.23318e-07	4.33792e-07	-45.7703	-65.9763	7	2	27.9808	0	0	0	0.858358	1	1.01145e-08	4.11622e-08	FALSE	TRUE	FALSE	transition_up	up			Other (score - on #1 protein)	GO:0004672 GO:0004713 GO:0005524 GO:0006468	AT5G13530
Cre07.g332750	0.0113068	0.0184689	-67.214	-74.6081	7	2	138.059	0	0	0	0.00590483	0.0522148	0.21014	0.260237	FALSE	FALSE	FALSE	NA	NA		Protein of unknown function	Other (score - on #1 protein)	GO:0005515
Cre07.g332786	2.52435e-06	7.36557e-06	-64.0272	-80.9634	7	2	80.0893	0	0	0	0.231678	0.620735	8.71908e-07	2.71162e-06	FALSE	TRUE	FALSE	transition_up	up	PSL2	Signal peptide peptidase, eukaryotic-type	Secretory_pathway (score 2.678 on #1 protein)		AT1G63690
Cre07.g332800	1.01817e-10	5.26674e-10	-100.662	-128.424	7	2	750.33	0	0	0	0.958935	1	5.53e-12	3.38744e-11	FALSE	TRUE	FALSE	transition_down	down			Other (score - on #1 protein)	GO:0050825	AT1G63810
Cre07.g332851	4.35864e-06	1.22858e-05	-72.5429	-88.8823	7	2	230.588	0	0	0	7.65652e-06	0.00021102	0.0277522	0.0418299	TRUE	FALSE	FALSE	transient_down	down	SELM2	Selenoprotein M	Secretory_pathway (score 1.823 on #1 protein)
Cre07.g332901	0.0280909	0.0426634	-67.4497	-73.7198	7	2	95.4447	0	0	0	0.0071122	0.0603888	0.449088	0.509823	FALSE	FALSE	FALSE	NA	NA			Mitochondrion (score 0.760 on #1 protein)
Cre07.g332950	3.82158e-06	1.08547e-05	-79.1361	-95.6193	7	2	471.634	0	0	0	0.906387	1	3.60148e-07	1.181e-06	FALSE	TRUE	FALSE	transition_up	up	SFA1	SF-assemblin	Chloroplast (score 0.687 on #1 protein)
Cre07.g333000	2.78243e-05	7.02257e-05	-60.7455	-75.0436	7	2	111.21	0	0	0	0.67918	0.996979	3.95748e-06	1.12248e-05	FALSE	TRUE	FALSE	transition_up	up		Cysteine endopeptidase	Secretory_pathway (score 0.757 on #1 protein)		AT4G36880
Cre07.g333050	0.68952	0.739841	-43.413	-44.947	7	2	10.1821	0	0	0	0.867361	1	0.426259	0.486493	FALSE	FALSE	FALSE	NA	NA			Secretory_pathway (score 1.130 on #1 protein)
Cre07.g333150	0.0323362	0.0484911	-76.0633	-82.1559	7	2	194.514	0	0	0	0.0833483	0.341511	0.0653296	0.0912001	FALSE	FALSE	FALSE	NA	NA			Other (score - on #1 protein)
Cre07.g333400	0.00596579	0.0102793	-70.3486	-78.513	7	2	182.675	0	0	0	0.000415066	0.00620158	0.860315	0.891228	FALSE	FALSE	FALSE	NA	NA	MMP23	Matrix metalloproteinase	Mitochondrion (score 1.436 on #1 protein)
Cre07.g333450	0.868705	0.896391	-55.4244	-56.3523	7	2	36.4146	0	0	0	0.674683	0.994419	0.784597	0.82509	FALSE	FALSE	FALSE	NA	NA		Sterol 3-beta-glucosyltransferase	Secretory_pathway (score 3.734 on #1 protein)		AT3G07020
Cre07.g333500	0.00137548	0.00264055	-55.0063	-64.8953	7	2	39.6335	0	0	0	0.953498	1	0.00019748	0.000434221	FALSE	TRUE	FALSE	NA	NA			Mitochondrion (score 1.436 on #1 protein)
Cre07.g333535	0.0458456	0.0665679	-80.1381	-85.7853	7	2	371.113	0	0	0	0.875878	1	0.0115683	0.0187795	FALSE	FALSE	FALSE	NA	NA			Mitochondrion (score 0.523 on #1 protein)		AT4G03560
Cre07.g333850	2.23287e-07	7.56721e-07	-57.1262	-76.6927	7	2	99.6132	0	0	0	0.348522	0.76407	4.54596e-08	1.69504e-07	FALSE	TRUE	FALSE	transition_up	up			Other (score - on #1 protein)		AT1G55915
Cre07.g333900	0.925138	0.942866	-76.7161	-77.4123	7	2	241.038	0	0	0	0.655096	0.985176	0.908563	0.932294	FALSE	FALSE	FALSE	NA	NA	NUOA8	ubiquinol-cytochrome c oxidoreductase chaperone	Other (score - on #1 protein)
Cre07.g333950	0.000585485	0.0011907	-98.2983	-109.171	7	2	855.374	0	0	0	0.996423	1	7.39739e-05	0.000173229	FALSE	TRUE	FALSE	NA	NA	VPS45	SM/Sec1-family protein	Other (score - on #1 protein)		AT1G77140
Cre07.g334025	0.173585	0.221121	-50.2213	-54.0711	7	2	30.0732	0	0	0	0.824323	1	0.0625565	0.0876362	FALSE	FALSE	FALSE	NA	NA			Chloroplast (score 0.745 on #1 protein)
Cre07.g334100	1.09496e-06	3.35572e-06	-90.3217	-108.167	7	2	799.367	0	0	0	0.972148	1	8.94591e-08	3.19881e-07	FALSE	TRUE	FALSE	transition_up	up		SEC7/BIG-type ARF-GEF	Secretory_pathway (score 0.190 on #1 protein)		AT1G13980
Cre07.g334150	0.241139	0.297228	-86.0123	-89.3796	7	2	344.078	0	0	0	0.889748	1	0.0896249	0.121378	FALSE	FALSE	FALSE	NA	NA			Mitochondrion (score 1.358 on #1 protein)
Cre07.g334200	0.875315	0.901884	-71.5325	-72.4354	7	2	359.104	0	0	0	0.471239	0.868764	0.959843	0.973857	FALSE	FALSE	FALSE	NA	NA		DEAD box ATP-dependent RNA helicase	Other (score - on #1 protein)	GO:0003676 GO:0003724 GO:0005524 GO:0008270	AT5G51280
Cre07.g334250	3.14042e-11	1.72372e-10	-67.8484	-96.8501	7	2	238.525	0	0	0	4.31596e-05	0.000924146	2.96454e-08	1.13027e-07	TRUE	FALSE	FALSE	transient_down	down			Other (score - on #1 protein)		AT1G26760
Cre07.g334300	2.46728e-09	1.08082e-08	-71.8704	-96.2579	7	2	216.659	0	0	0	0.000766502	0.0102469	1.6094e-07	5.53705e-07	FALSE	TRUE	FALSE	transition_down	down	TRP6	Transient receptor potential ion channel protein	Other (score - on #1 protein)		AT2G33340
Cre07.g334350	0.000511556	0.00105123	-76.3367	-87.3633	7	2	393.896	0	0	0	0.97954	1	6.48632e-05	0.000153184	FALSE	TRUE	FALSE	NA	NA			Chloroplast (score 3.578 on #1 protein)
Cre07.g334400	2.1817e-10	1.08731e-09	-61.8479	-88.8055	7	2	147.89	0	0	0	0.907829	1	1.28634e-11	7.55899e-11	FALSE	TRUE	FALSE	transition_down	down		Exonuclease RNase T and DNA polymerase III	Chloroplast (score 0.653 on #1 protein)
Cre07.g334450	9.60142e-10	4.42856e-09	-71.8955	-97.2847	7	2	231.599	0	0	0	0.9967	1	5.47145e-11	2.97547e-10	FALSE	TRUE	FALSE	transition_down	down		EF-hand domain protein	Chloroplast (score 0.549 on #1 protein)		AT1G74740
Cre07.g334550	0.00449046	0.0079008	-134.646	-143.148	7	2	21662.8	0	0	0	0.00292148	0.0297027	0.148937	0.191411	FALSE	FALSE	FALSE	NA	NA	PSAO1	Photosystem I reaction center subunit O	Chloroplast (score 3.422 on #1 protein)		AT1G08380
Cre07.g334575	4.66149e-06	1.30956e-05	-60.7224	-76.9882	7	2	115.597	0	0	0	0.887769	1	4.53853e-07	1.46949e-06	FALSE	TRUE	FALSE	transition_up	up			Mitochondrion (score 0.462 on #1 protein)
Cre07.g334600	0.00389642	0.00693345	-78.8089	-87.4794	7	2	639.383	0	0	0	0.0158191	0.109669	0.0286599	0.0430614	FALSE	FALSE	FALSE	NA	NA	CGL20	Conserved in the Green Lineage	Chloroplast (score 1.621 on #1 protein)		AT2G17240
Cre07.g334650	5.14323e-06	1.43609e-05	-67.19	-83.3481	7	2	107.339	0	0	0	0.997005	1	4.50199e-07	1.45958e-06	FALSE	TRUE	FALSE	transition_up	up			Other (score - on #1 protein)	GO:0046872	AT1G04020
Cre07.g334700	0.00197942	0.00370719	-72.9416	-82.4073	7	2	238.757	0	0	0	0.00772377	0.0641774	0.0266906	0.0404201	FALSE	FALSE	FALSE	NA	NA	ATG101	Autophagy-related protein	Other (score - on #1 protein)	GO:0006914	AT5G66930
Cre07.g334750	0.0357715	0.0531879	-54.5198	-60.4844	7	2	66.7016	0	0	0	0.0508462	0.249108	0.113017	0.149646	FALSE	FALSE	FALSE	NA	NA		Phosphoprotein phosphatase 2C-related	Chloroplast (score 0.666 on #1 protein)		AT4G16580
Cre07.g334800	0.000387015	0.000810795	-59.2735	-70.6181	7	2	98.883	0	0	0	0.00139865	0.0166437	0.0228607	0.0350684	FALSE	FALSE	FALSE	NA	NA	FDX4	Apoferredoxin, chloroplast precursor	Chloroplast (score 2.880 on #1 protein)		AT4G14890
Cre07.g334851	3.23094e-22	5.19631e-21	-60.9151	-116.159	7	2	107.902	0	0	0	0.000749786	0.0100508	1.07302e-20	1.61303e-19	FALSE	TRUE	FALSE	transition_up	up	ZIM17	ZInc finger Motif protein of 17 kDa	Mitochondrion (score 0.926 on #1 protein)		AT3G54826
Cre07.g334900	1.39417e-11	7.97006e-11	-85.16	-115.016	7	2	704.814	0	0	0	0.976127	1	6.93693e-13	4.771e-12	FALSE	TRUE	FALSE	transition_down	down			Chloroplast (score 2.450 on #1 protein)
Cre07.g334950	1.20092e-37	5.39389e-36	-65.8183	-157.337	7	2	173.506	0	0	0	0.932686	1	2.08665e-39	1.06369e-37	FALSE	TRUE	FALSE	transition_down	down			Other (score - on #1 protein)		AT3G01490
Cre07.g335000	2.78278e-11	1.54062e-10	-60.7646	-89.8935	7	2	86.2895	0	0	0	0.152655	0.495902	8.783e-12	5.27482e-11	FALSE	TRUE	FALSE	transition_down	down			Secretory_pathway (score 0.242 on #1 protein)
Cre07.g335050	0.892859	0.916563	-62.75	-63.5842	7	2	149.182	0	0	0	0.610652	0.958993	0.877447	0.905728	FALSE	FALSE	FALSE	NA	NA			Secretory_pathway (score 0.282 on #1 protein)
Cre07.g335100	0.000114698	0.00026234	-38.4886	-51.2072	7	2	8.84192	0	0	0	4.62293e-05	0.000977117	0.140237	0.181449	TRUE	FALSE	FALSE	transient_down	down			Secretory_pathway (score 0.753 on #1 protein)
Cre07.g335150	7.18681e-06	1.96587e-05	-69.4079	-85.1991	7	2	240.457	0	0	0	0.750379	1	8.46767e-07	2.639e-06	FALSE	TRUE	FALSE	transition_down	down			Other (score - on #1 protein)	GO:0003677 GO:0005634	AT1G53160
Cre07.g335200	1.47637e-110	7.0161e-108	-96.4885	-357.451	7	2	2001.09	0	0	0	0.49325	0.886273	1.71156e-112	8.40489e-110	FALSE	TRUE	FALSE	transition_down	down	EFG12	Putative chloroplast TypA translation elongation GTPase	Chloroplast (score 3.313 on #1 protein)		AT5G13650
Cre07.g335300	0.000211539	0.000462715	-79.282	-91.3114	7	2	709.232	0	0	0	0.406845	0.816715	5.7586e-05	0.000137009	FALSE	TRUE	FALSE	transition_up	up	KAS2	3-ketoacyl-ACP-synthase	Chloroplast (score 2.914 on #1 protein)		AT1G74960
Cre07.g335350	0.133587	0.17467	-45.3028	-49.5229	7	2	20.7724	0	0	0	0.432856	0.84033	0.0797607	0.109295	FALSE	FALSE	FALSE	NA	NA			Secretory_pathway (score 0.140 on #1 protein)
Cre07.g335400	1.06806e-09	4.9048e-09	-78.0102	-103.286	7	2	717.576	0	0	0	0.671553	0.993405	9.00355e-11	4.77295e-10	FALSE	TRUE	FALSE	transition_down	down		Putative soluble chloroplast ABCF protein, relatated to bacterial EttA which throttles translation speed	Chloroplast (score 1.656 on #1 protein)		AT5G64840
Cre07.g335500	0.0119156	0.0193754	-63.4261	-70.7564	7	2	118.838	0	0	0	0.0593229	0.275518	0.0291446	0.0437273	FALSE	FALSE	FALSE	NA	NA			Chloroplast (score 1.637 on #1 protein)
Cre07.g335550	0.00194249	0.0036436	-59.6059	-69.0936	7	2	82.6284	0	0	0	0.121276	0.433077	0.00203744	0.00379703	FALSE	FALSE	FALSE	NA	NA			Mitochondrion (score 2.575 on #1 protein)
Cre07.g335600	0.021338	0.0331559	-70.4099	-77.0236	7	2	288.087	0	0	0	0.468441	0.866877	0.00844258	0.0140443	FALSE	FALSE	FALSE	NA	NA	NAR1D	Formate/nitrite transporter	Other (score - on #1 protein)	GO:0016020 GO:0022857 GO:0055085
Cre07.g335650	1.13924e-11	6.5972e-11	-83.5175	-113.586	7	2	267.711	0	0	0	0.590536	0.94644	9.23018e-13	6.22329e-12	FALSE	TRUE	FALSE	transition_down	down			Secretory_pathway (score 1.036 on #1 protein)
Cre07.g335700	0.0502634	0.0724327	-70.1362	-75.6646	7	2	196.927	0	0	0	0.393847	0.80671	0.026828	0.0406156	FALSE	FALSE	FALSE	NA	NA			Chloroplast (score 3.435 on #1 protein)
Cre07.g335750	7.56511e-14	5.6174e-13	-89.8323	-125.149	7	2	828.339	0	0	0	3.07771e-05	0.000697552	8.57439e-11	4.56816e-10	TRUE	FALSE	FALSE	transient_up	up	IFT88	Intraflagellar Transport Protein 88	Mitochondrion (score 0.430 on #1 protein)
Cre07.g335800	8.5451e-08	3.07715e-07	-67.7	-88.3005	7	2	140.836	0	0	0	0.0395319	0.209642	1.38267e-07	4.80981e-07	FALSE	TRUE	FALSE	transition_up	up	TWI1	Twister-like Dynein assembly factor	Other (score - on #1 protein)
Cre07.g335850	0.000151589	0.000339808	-63.2773	-75.6824	7	2	69.0976	0	0	0	0.54812	0.922618	3.01615e-05	7.48929e-05	FALSE	TRUE	FALSE	transition_down	down			Mitochondrion (score 0.929 on #1 protein)
Cre07.g335900	4.49614e-09	1.91381e-08	-60.5754	-84.3245	7	2	107.453	0	0	0	0.105364	0.396384	2.46384e-09	1.09527e-08	FALSE	TRUE	FALSE	transition_down	down			Secretory_pathway (score 2.197 on #1 protein)		AT1G71696
Cre07.g335950	0.994134	0.996298	-51.567	-51.7874	7	2	42.2225	0	0	0	0.860473	1	0.986616	0.992816	FALSE	FALSE	FALSE	NA	NA			Other (score - on #1 protein)	GO:0005515	AT3G11910
Cre07.g336000	2.26006e-06	6.63913e-06	-62.752	-79.8088	7	2	152.896	0	0	0	0.498613	0.889822	3.68646e-07	1.2062e-06	FALSE	TRUE	FALSE	transition_down	down			Mitochondrion (score 2.290 on #1 protein)		AT1G68760
Cre07.g336050	0.000101432	0.000234584	-82.5854	-95.4419	7	2	448.567	0	0	0	0.655979	0.985458	1.64401e-05	4.2655e-05	FALSE	TRUE	FALSE	transition_up	up			Secretory_pathway (score 1.672 on #1 protein)		AT3G51050
Cre07.g336200	0.0354544	0.0527536	-85.2073	-91.1832	7	2	589.296	0	0	0	0.573857	0.938028	0.0126172	0.02033	FALSE	FALSE	FALSE	NA	NA			Other (score - on #1 protein)	GO:0005515	AT5G06600
Cre07.g336250	0.061055	0.0862132	-81.7866	-87.0619	7	2	341.254	0	0	0	0.287485	0.691987	0.0448393	0.064591	FALSE	FALSE	FALSE	NA	NA			Mitochondrion (score 0.425 on #1 protein)		AT4G15030
Cre07.g336300	0.426944	0.49062	-74.1431	-76.5982	7	2	272.174	0	0	0	0.25377	0.64973	0.538379	0.59666	FALSE	FALSE	FALSE	NA	NA			Other (score - on #1 protein)
Cre07.g336350	0.555809	0.616394	-62.6002	-64.5781	7	2	93.8369	0	0	0	0.420357	0.827832	0.527547	0.58611	FALSE	FALSE	FALSE	NA	NA			Other (score - on #1 protein)	GO:1990904 GO:0003723 GO:0003676	AT1G49760
Cre07.g336400	0.451344	0.514923	-61.3513	-63.7099	7	2	83.8366	0	0	0	0.913093	1	0.209148	0.259117	FALSE	FALSE	FALSE	NA	NA			Mitochondrion (score 1.046 on #1 protein)
Cre07.g336450	0.022778	0.0351746	-109.928	-116.461	7	2	4535.9	0	0	0	0.997212	1	0.00451005	0.0079126	FALSE	FALSE	FALSE	NA	NA			Chloroplast (score 3.078 on #1 protein)
Cre07.g336500	2.99841e-14	2.32978e-13	-62.0244	-98.3058	7	2	117.796	0	0	0	0.29954	0.706507	3.96042e-15	3.5042e-14	FALSE	TRUE	FALSE	transition_down	down	OPR114	OctotricoPeptide Repeat protein 114	Mitochondrion (score 0.808 on #1 protein)
Cre07.g336600	0.00020926	0.000458004	-95.1162	-107.158	7	2	601.334	0	0	0	0.129764	0.450232	0.00016981	0.000377094	FALSE	TRUE	FALSE	transition_up	up	MAN1	Alpha-1,2-mannosidase I	Secretory_pathway (score 0.967 on #1 protein)		AT1G51590
Cre07.g336650	1.56053e-11	8.86263e-11	-67.3857	-97.1231	7	2	79.6603	0	0	0	0.072681	0.313264	1.00156e-11	5.9737e-11	FALSE	TRUE	FALSE	transition_up	up	MLH3	DNA mismatch repair protein	Other (score - on #1 protein)	GO:0005524 GO:0006298 GO:0030983	AT4G35520
Cre07.g336700	0.020799	0.0323628	-51.5115	-58.157	7	2	40.4624	0	0	0	0.47214	0.869446	0.00813804	0.0135852	FALSE	FALSE	FALSE	NA	NA			Chloroplast (score 1.502 on #1 protein)
Cre07.g336750	0.000229756	0.000499227	-87.4505	-99.3865	7	2	725.943	0	0	0	0.00064786	0.00891988	0.0268884	0.040682	FALSE	FALSE	FALSE	NA	NA			Other (score - on #1 protein)
Cre07.g336850	0.00237988	0.00440013	-68.3155	-77.566	7	2	188.089	0	0	0	0.00413111	0.0393658	0.0569826	0.0805167	FALSE	FALSE	FALSE	NA	NA			Chloroplast (score 1.446 on #1 protein)		AT2G40600
Cre07.g336900	1.03621e-16	1.0259e-15	-65.7975	-107.966	7	2	80.1721	0	0	0	0.00787704	0.0653135	4.30562e-16	4.22307e-15	FALSE	TRUE	FALSE	transition_up	up			Chloroplast (score 0.437 on #1 protein)
Cre07.g336950	0.000666062	0.00134564	-107.98	-118.705	7	2	3259.56	0	0	0	0.172322	0.531249	0.000454177	0.000942119	FALSE	TRUE	FALSE	NA	NA	PHOA2	Starch phosphorylase 2, PhoA	Chloroplast (score 1.576 on #1 protein)		AT3G46970
Cre07.g337000	0.0178943	0.0281704	-57.4752	-64.3069	7	2	65.761	0	0	0	0.0899041	0.358254	0.0314175	0.0468274	FALSE	FALSE	FALSE	NA	NA		Putative cysteine desulfurase	Other (score - on #1 protein)	GO:0050825	AT3G62130
Cre07.g337050	0.543188	0.604719	-59.2082	-61.2299	7	2	91.3308	0	0	0	0.273859	0.676202	0.693137	0.741776	FALSE	FALSE	FALSE	NA	NA			Chloroplast (score 0.454 on #1 protein)		AT2G26350
Cre07.g337100	9.62763e-07	2.97409e-06	-79.7431	-97.7284	7	2	296.748	0	0	0	0.000121647	0.00224293	0.000452173	0.000938491	FALSE	TRUE	FALSE	transition_down	down			Chloroplast (score 0.425 on #1 protein)
Cre07.g337125	0.480335	0.543202	-55.4799	-57.7282	7	2	62.071	0	0	0	0.505693	0.895221	0.371574	0.431263	FALSE	FALSE	FALSE	NA	NA			Other (score - on #1 protein)
Cre07.g337150	1.12415e-06	3.44088e-06	-71.3668	-89.1838	7	2	338.349	0	0	0	0.198098	0.570442	4.31838e-07	1.40221e-06	FALSE	TRUE	FALSE	transition_up	up	RFC2	DNA replication factor C complex subunit 2	Other (score - on #1 protein)	GO:0003677 GO:0005524 GO:0005525 GO:0006260 GO:0006614 GO:0016887	AT1G63160
Cre07.g337200	0.215188	0.26876	-63.5336	-67.0706	7	2	121.697	0	0	0	0.776868	1	0.0869761	0.118248	FALSE	FALSE	FALSE	NA	NA			Mitochondrion (score 0.955 on #1 protein)
Cre07.g337250	0.871645	0.898983	-61.7135	-62.6303	7	2	104.562	0	0	0	0.45888	0.859156	0.96452	0.977391	FALSE	FALSE	FALSE	NA	NA			Other (score - on #1 protein)		AT4G24560
Cre07.g337300	0.000114398	0.000261793	-88.4699	-101.191	7	2	1090.07	0	0	0	0.0316306	0.179274	0.00034097	0.000720582	FALSE	TRUE	FALSE	transition_up	up	DYRKP1	Dual-Specificity Tyrosine-Regulated Protein Kinase involved in starch degradation	Other (score - on #1 protein)	GO:0004672 GO:0004713 GO:0005524 GO:0006468	AT1G73450
Cre07.g337350	5.17655e-08	1.92481e-07	-70.0207	-91.1593	7	2	216.933	0	0	0	0.876181	1	3.98705e-09	1.7225e-08	FALSE	TRUE	FALSE	transition_up	up		GT90 family protein 8	Secretory_pathway (score 1.882 on #1 protein)
Cre07.g337450	0.00115081	0.00224077	-55.4975	-65.5929	7	2	45.1275	0	0	0	0.918993	1	0.000167988	0.000373499	FALSE	TRUE	FALSE	NA	NA		Glycosyl transferase GT90 family protein 9	Secretory_pathway (score 2.025 on #1 protein)
Cre07.g337505	0.464773	0.527831	-61.4002	-63.7073	7	2	80.0135	0	0	0	0.164231	0.516504	0.800993	0.838681	FALSE	FALSE	FALSE	NA	NA			Mitochondrion (score 0.643 on #1 protein)
Cre07.g337516	0.27078	0.329	-49.0167	-52.2078	7	2	35.5291	0	0	0	0.723466	1	0.125248	0.16378	FALSE	FALSE	FALSE	NA	NA	CGL75	Conserved in the green lineage 75	Chloroplast (score 0.663 on #1 protein)		AT5G64150
Cre07.g337582	5.67594e-12	3.434e-11	-77.1989	-107.999	7	2	190.408	0	0	0	0.0485114	0.241361	5.24718e-12	3.21821e-11	FALSE	TRUE	FALSE	transition_down	down			Other (score - on #1 protein)	GO:0050825
Cre07.g337650	0.233827	0.289353	-91.3317	-94.7452	7	2	1217.19	0	0	0	0.0359114	0.196307	0.981733	0.989592	FALSE	FALSE	FALSE	NA	NA	PDC1	Mitochondrial pyruvate dehydrogenase complex, E1 component, alpha subunit	Mitochondrion (score 2.211 on #1 protein)		AT1G24180
Cre07.g337700	0.00646515	0.0110531	-49.6955	-57.7637	7	2	36.544	0	0	0	0.222485	0.607759	0.00436244	0.00766731	FALSE	FALSE	FALSE	NA	NA			Other (score - on #1 protein)
Cre07.g337800	0.00914721	0.0152147	-55.554	-63.205	7	2	84.1027	0	0	0	0.518773	0.902886	0.00291968	0.00529387	FALSE	FALSE	FALSE	NA	NA	MRPS17	Mitochondrial ribosomal protein S17	Chloroplast (score 0.696 on #1 protein)		AT1G49400
Cre07.g337850	1.52214e-05	3.98369e-05	-68.3621	-83.3273	7	2	159.948	0	0	0	8.88738e-05	0.00171569	0.0103339	0.0169287	FALSE	FALSE	FALSE	NA	NA			Other (score - on #1 protein)	GO:0016020 GO:0022857 GO:0055085	AT3G13050
Cre07.g337900	0.0079822	0.0134301	-50.0808	-57.896	7	2	30.2207	0	0	0	0.0193201	0.126556	0.0517654	0.0737603	FALSE	FALSE	FALSE	NA	NA			Mitochondrion (score 1.539 on #1 protein)
Cre07.g338000	0.0013967	0.00267957	-97.598	-107.469	7	2	859.949	0	0	0	0.363793	0.778674	0.000502353	0.00103249	FALSE	FALSE	FALSE	NA	NA	MCM2	Minichromosome maintenance protein	Other (score - on #1 protein)	GO:0003677 GO:0005524 GO:0005634 GO:0006270 GO:0016887 GO:0032508 GO:0042555 GO:1905775	AT1G44900
Cre07.g338050	0.00611017	0.0105023	-114.988	-123.123	7	2	5472.13	0	0	0	0.0150019	0.105544	0.0487247	0.0697243	FALSE	FALSE	FALSE	NA	NA	ASA3	Mitochondrial F1F0 ATP synthase associated protein 3	Mitochondrion (score 3.441 on #1 protein)
Cre07.g338150	0.491177	0.553763	-76.8145	-79.0226	7	2	212.274	0	0	0	0.499971	0.890452	0.387059	0.446807	FALSE	FALSE	FALSE	NA	NA	MEI2	MEI2 RNA binding protein	Mitochondrion (score 0.768 on #1 protein)		AT1G29400
Cre07.g338200	0.000109157	0.000250992	-64.6167	-77.3908	7	2	157.222	0	0	0	0.0176764	0.11826	0.000563683	0.001148	FALSE	FALSE	FALSE	NA	NA			Other (score - on #1 protein)	GO:0005515
Cre07.g338250	0.00440435	0.00775856	-63.4674	-71.9928	7	2	119.346	0	0	0	0.0941678	0.369678	0.00634737	0.0108229	FALSE	FALSE	FALSE	NA	NA			Secretory_pathway (score 0.640 on #1 protein)		AT4G16510
Cre07.g338300	0.000156343	0.000349507	-92.8715	-105.242	7	2	715.723	0	0	0	0.104382	0.394298	0.000152721	0.000341566	FALSE	TRUE	FALSE	transition_up	up	FBB14	Putative flagellar/basal body protein	Other (score - on #1 protein)
Cre07.g338350	9.81645e-06	2.64042e-05	-82.8292	-98.2777	7	2	294.238	0	0	0	0.0216274	0.137062	3.61727e-05	8.89198e-05	FALSE	TRUE	FALSE	transition_up	up	CPLD50	Conserved in the Plant Lineage and Diatoms	Chloroplast (score 2.942 on #1 protein)		AT5G03900
Cre07.g338400	0.576883	0.636078	-57.5338	-59.4395	7	2	72.9637	0	0	0	0.983562	1	0.286431	0.342954	FALSE	FALSE	FALSE	NA	NA			Other (score - on #1 protein)		AT4G17620
Cre07.g338451	9.81483e-14	7.22599e-13	-100.091	-135.136	7	2	2136.56	0	0	0	0.00461222	0.0428959	8.16478e-13	5.5573e-12	FALSE	TRUE	FALSE	transition_down	down	FBP1	Fructose-1,6-bisphosphatase Type II	Chloroplast (score 3.208 on #1 protein)
Cre07.g338500	0.137557	0.179332	-55.8614	-60.0406	7	2	80.9211	0	0	0	0.839189	1	0.0458511	0.065926	FALSE	FALSE	FALSE	NA	NA			Mitochondrion (score 0.772 on #1 protein)
Cre07.g338550	0.0221315	0.0342804	-87.4936	-94.0619	7	2	611.102	0	0	0	0.495222	0.887862	0.00836331	0.0139313	FALSE	FALSE	FALSE	NA	NA			Secretory_pathway (score 0.550 on #1 protein)		AT3G05420
Cre07.g338602	0.0164447	0.0260526	-66.402	-73.3379	7	2	187.376	0	0	0	0.251373	0.645387	0.0111449	0.0181522	FALSE	FALSE	FALSE	NA	NA	POLH1	DNA polymerase eta subunit	Other (score - on #1 protein)	GO:0003684 GO:0006281	AT5G44740
Cre07.g338650	0.167757	0.214345	-51.3845	-55.2833	7	2	27.1487	0	0	0	0.883316	1	0.0563047	0.0796429	FALSE	FALSE	FALSE	NA	NA		Chlamydomonadale-specific family C protein	Mitochondrion (score 1.481 on #1 protein)
Cre07.g338800	0.0744317	0.103261	-43.2358	-48.2501	7	2	14.111	0	0	0	0.882261	1	0.0205509	0.031849	FALSE	FALSE	FALSE	NA	NA	CGL125	Conserved in the Green Lineage	Other (score - on #1 protein)		AT5G56900
Cre07.g338900	0.0494604	0.0713733	-73.2694	-78.8187	7	2	168.421	0	0	0	0.0824123	0.338755	0.106541	0.141785	FALSE	FALSE	FALSE	NA	NA			Other (score - on #1 protein)	GO:0003676 GO:0003723	AT5G56900
Cre07.g338950	2.72681e-08	1.04859e-07	-71.9862	-93.8116	7	2	221.29	0	0	0	0.96658	1	1.85079e-09	8.35864e-09	FALSE	TRUE	FALSE	transition_up	up			Other (score - on #1 protein)
Cre07.g339000	7.02348e-08	2.5624e-07	-57.1084	-77.9196	7	2	79.0564	0	0	0	2.89209e-05	0.000663648	0.000120331	0.000273737	TRUE	FALSE	FALSE	transient_up	up	RBCX2B	RuBisCO chaperone	Other (score - on #1 protein)		AT4G04330
Cre07.g339050	0.0019144	0.00359685	-95.9635	-105.468	7	2	893.142	0	0	0	0.797146	1	0.00033772	0.000714224	FALSE	TRUE	FALSE	NA	NA	NSG11	Cofilin/tropomyosin-type actin-binding protein	Other (score - on #1 protein)	GO:0003779	AT1G01750
Cre07.g339100	0.00149533	0.00285501	-72.0252	-81.8173	7	2	221.25	0	0	0	0.763009	1	0.000267837	0.00057569	FALSE	TRUE	FALSE	NA	NA			Mitochondrion (score 1.067 on #1 protein)		AT3G44200
Cre07.g339104	0.124504	0.163709	-66.945	-71.2629	7	2	134.191	0	0	0	0.668279	0.991449	0.0496662	0.0709889	FALSE	FALSE	FALSE	NA	NA			Mitochondrion (score 0.670 on #1 protein)		AT5G60740
Cre07.g339150	2.28238e-29	6.51628e-28	-103.286	-175.389	7	2	3475.41	0	0	0	0.657948	0.986391	7.09684e-31	2.28276e-29	FALSE	TRUE	FALSE	transition_down	down	CPN60B2	Chaperonin 60B2	Chloroplast (score 3.498 on #1 protein)		AT3G13470
Cre07.g339200	0.0348785	0.0519756	-45.5274	-51.5241	7	2	22.279	0	0	0	0.0972541	0.377934	0.0620213	0.0869277	FALSE	FALSE	FALSE	NA	NA	SCO2	Cytochrome c oxidase assembly factor	Chloroplast (score 2.915 on #1 protein)		AT3G19220
Cre07.g339250	0.00905722	0.0150872	-80.3966	-88.0595	7	2	650.906	0	0	0	0.348582	0.76407	0.00418801	0.00738983	FALSE	FALSE	FALSE	NA	NA			Other (score - on #1 protein)	GO:0000290 GO:0008047 GO:0043085	AT1G08370
Cre07.g339300	0.000337201	0.000713948	-58.2243	-69.7255	7	2	70.9588	0	0	0	0.715346	1	5.56231e-05	0.000132681	FALSE	TRUE	FALSE	transition_down	down			Chloroplast (score 2.492 on #1 protein)		AT5G27280
Cre07.g339350	0.0117279	0.0190954	-59.2187	-66.5683	7	2	82.671	0	0	0	0.471166	0.868739	0.00423506	0.0074648	FALSE	FALSE	FALSE	NA	NA			Other (score - on #1 protein)	GO:0008318 GO:0018342	AT4G24490
Cre07.g339400	0.000374792	0.00078709	-66.7355	-78.1166	7	2	61.0801	0	0	0	0.114087	0.417481	0.000360172	0.000758441	FALSE	TRUE	FALSE	transition_up	up			Other (score - on #1 protein)
Cre07.g339450	5.38267e-07	1.72611e-06	-54.3399	-72.9556	7	2	77.7022	0	0	0	0.0282766	0.166163	1.31485e-06	3.99473e-06	FALSE	TRUE	FALSE	transition_up	up			Chloroplast (score 1.634 on #1 protein)
Cre07.g339500	6.21652e-05	0.000148938	-58.9737	-72.3778	7	2	71.1514	0	0	0	0.000525393	0.00750009	0.00846356	0.0140744	FALSE	FALSE	FALSE	NA	NA			Secretory_pathway (score 1.669 on #1 protein)
Cre07.g339550	0.306212	0.366877	-38.4333	-41.4334	7	2	8.47799	0	0	0	0.601598	0.953305	0.172992	0.218602	FALSE	FALSE	FALSE	NA	NA	FBB13	Flagellar/basal body protein 13	Other (score - on #1 protein)		AT1G31175
Cre07.g339554	0.00205283	0.00383737	-77.9827	-87.406	7	2	240.363	0	0	0	0.934279	1	0.000313777	0.000667615	FALSE	TRUE	FALSE	NA	NA			Chloroplast (score 0.474 on #1 protein)		AT2G32040
Cre07.g339600	5.72743e-14	4.32035e-13	-78.0377	-113.645	7	2	629.982	0	0	0	0.00115599	0.0143592	1.83233e-12	1.18631e-11	FALSE	TRUE	FALSE	transition_up	up			Other (score - on #1 protein)		AT5G23130
Cre07.g339633	0.0851095	0.116408	-52.6848	-57.5203	7	2	17.8193	0	0	0	0.965086	1	0.0222908	0.0342642	FALSE	FALSE	FALSE	NA	NA		DnaJ-like protein	Mitochondrion (score 0.816 on #1 protein)		AT5G25530
Cre07.g339700	5.37589e-06	1.49317e-05	-67.9049	-84.0145	7	2	191.677	0	0	0	0.0657955	0.29462	6.55689e-06	1.8025e-05	FALSE	TRUE	FALSE	transition_down	down	SUFC1	Iron-sulfur cluster assembly protein	Chloroplast (score 3.703 on #1 protein)		AT3G10670
Cre07.g339750	2.27122e-17	2.40199e-16	-79.0321	-122.773	7	2	774.525	0	0	0	0.911519	1	8.3431e-19	1.05775e-17	FALSE	TRUE	FALSE	transition_down	down	FEC1	Ferrochelatase	Chloroplast (score 0.695 on #1 protein)		AT2G30390
Cre07.g339900	0.000577445	0.00117629	-68.7694	-79.6575	7	2	217.808	0	0	0	0.855696	1	8.42975e-05	0.000195883	FALSE	TRUE	FALSE	NA	NA		Mitogen-Activated Protein Kinase Kinase Kinase	Secretory_pathway (score 1.752 on #1 protein)		AT3G24715
Cre07.g340000	0.115531	0.153112	-58.9165	-63.3376	7	2	74.7455	0	0	0	0.959236	1	0.0326749	0.0485493	FALSE	FALSE	FALSE	NA	NA			Other (score - on #1 protein)
Cre07.g340050	5.39501e-27	1.26761e-25	-112.459	-178.978	7	2	2484.77	0	0	0	0.61741	0.962608	1.93413e-28	5.30606e-27	FALSE	TRUE	FALSE	transition_down	down			Other (score - on #1 protein)	GO:0005525	AT1G52980
Cre07.g340100	0.999994	1	-65.362	-65.3756	7	2	272.61	0	0	0	0.999521	1	0.998879	0.999998	FALSE	FALSE	FALSE	NA	NA	MOT13	Predicted protein	Other (score - on #1 protein)	GO:0008270	AT3G54460
Cre07.g340150	0.405928	0.469472	-57.1961	-59.7372	7	2	79.1662	0	0	0	0.595074	0.948871	0.256743	0.311176	FALSE	FALSE	FALSE	NA	NA			Chloroplast (score 0.993 on #1 protein)		AT1G26180
Cre07.g340200	1.22276e-09	5.55805e-09	-101.231	-126.363	7	2	3561.81	0	0	0	0.29858	0.705449	2.29394e-10	1.15893e-09	FALSE	TRUE	FALSE	transition_down	down	PGRL1	Proton-gradient related-like	Chloroplast (score 2.546 on #1 protein)		AT4G11960
Cre07.g340250	1.94707e-39	9.85714e-38	-62.5899	-158.297	7	2	118.988	0	0	0	0.594563	0.948784	5.0655e-41	2.8267e-39	FALSE	TRUE	FALSE	transition_down	down		Serine/threonine protein kinase	Secretory_pathway (score 1.159 on #1 protein)		AT3G46920
Cre07.g340350	0.000175669	0.000388933	-116.239	-128.478	7	2	7065.12	0	0	0	0.000959149	0.0122658	0.014233	0.0227075	FALSE	FALSE	FALSE	NA	NA	ASA1	Mitochondrial F1F0 ATP synthase associated protein 1	Mitochondrion (score 1.778 on #1 protein)
Cre07.g340400	6.23832e-09	2.60275e-08	-90.0677	-113.468	7	2	446.991	0	0	0	0.00964298	0.0760494	3.57545e-08	1.34922e-07	FALSE	TRUE	FALSE	transition_down	down	RSP17	Radial Spoke Protein 17	Other (score - on #1 protein)		AT1G32740
Cre07.g340450	1.07316e-21	1.65375e-20	-111.978	-165.988	7	2	3212.93	0	0	0	0.563139	0.933202	5.16828e-23	9.44654e-22	FALSE	TRUE	FALSE	transition_down	down	PKHD1	Similar to Fibrocystin	Secretory_pathway (score 1.196 on #1 protein)
Cre07.g340550	0.396582	0.460108	-70.9678	-73.5481	7	2	149.51	0	0	0	0.96279	1	0.165686	0.210567	FALSE	FALSE	FALSE	NA	NA			Other (score - on #1 protein)	GO:0003676 GO:0008270
Cre07.g340600	0.00356728	0.00639334	-78.752	-87.5268	7	2	428.529	0	0	0	0.82302	1	0.000655158	0.00132234	FALSE	FALSE	FALSE	NA	NA		Mitochondrial substrate carrier protein	Chloroplast (score 1.229 on #1 protein)		AT5G48970
Cre07.g340650	0.0950159	0.128608	-77.002	-81.6894	7	2	504.465	0	0	0	0.0388681	0.207391	0.410554	0.470391	FALSE	FALSE	FALSE	NA	NA	CGL149	Conserved in the Green Lineage	Secretory_pathway (score 0.743 on #1 protein)		AT2G25310
Cre07.g340700	0.247913	0.304329	-37.81	-41.1355	7	2	7.21437	0	0	0	0.946816	1	0.088031	0.119479	FALSE	FALSE	FALSE	NA	NA		paralog of LCI36	Secretory_pathway (score 0.499 on #1 protein)		AT4G10850
Cre07.g340750	0.000993068	0.00195508	-75.4221	-85.6876	7	2	420.846	0	0	0	0.986864	1	0.000133401	0.00030096	FALSE	TRUE	FALSE	NA	NA		RNaseT, SDN2 homolog	Other (score - on #1 protein)	GO:0003676	AT5G05540
Cre07.g340850	2.76493e-06	8.01673e-06	-66.8425	-83.6794	7	2	166.658	0	0	0	0.000437594	0.00648331	0.00039898	0.000835148	FALSE	TRUE	FALSE	transition_down	down	CYP743A2	Cytochrome P450, CYP197 superfamily	Secretory_pathway (score 0.918 on #1 protein)		AT2G26170
Cre07.g340900	8.89186e-08	3.19344e-07	-74.9164	-95.4742	7	2	296.218	0	0	0	0.634599	0.972714	9.63583e-09	3.93773e-08	FALSE	TRUE	FALSE	transition_up	up			Chloroplast (score 1.609 on #1 protein)		AT5G06300
Cre07.g340950	7.96901e-07	2.4968e-06	-71.6935	-89.884	7	2	209.31	0	0	0	0.377479	0.792169	1.60551e-07	5.52496e-07	FALSE	TRUE	FALSE	transition_up	up		Arabinose chain extension enzyme like protein 4	Chloroplast (score 0.579 on #1 protein)		AT2G35610
Cre07.g341000	0.151155	0.195284	-72.5505	-76.5973	7	2	104.445	0	0	0	0.789298	1	0.0545463	0.0773786	FALSE	FALSE	FALSE	NA	NA			Chloroplast (score 2.956 on #1 protein)
Cre07.g341100	0.00524991	0.00914083	-90.5786	-98.8954	7	2	831.338	0	0	0	0.00575133	0.0511337	0.097171	0.130494	FALSE	FALSE	FALSE	NA	NA			Chloroplast (score 1.561 on #1 protein)
Cre07.g341150	0.171161	0.218354	-82.4341	-86.3041	7	2	260.126	0	0	0	0.101966	0.38887	0.365609	0.425513	FALSE	FALSE	FALSE	NA	NA			Chloroplast (score 0.748 on #1 protein)
Cre07.g341250	0.000252192	0.000544685	-74.8883	-86.7189	7	2	131.247	0	0	0	0.833688	1	3.50098e-05	8.62914e-05	FALSE	TRUE	FALSE	transition_down	down			Chloroplast (score 2.080 on #1 protein)
Cre07.g341251	0.0436541	0.0637438	-72.6409	-78.3511	7	2	543.413	0	0	0	0.0357152	0.195452	0.190562	0.238477	FALSE	FALSE	FALSE	NA	NA			Other (score - on #1 protein)		AT4G31170
Cre07.g341300	0.354971	0.417586	-68.4871	-71.2507	7	2	241.368	0	0	0	0.707849	1	0.184195	0.231216	FALSE	FALSE	FALSE	NA	NA	XAP5	transcription factor controlling ciliary gene expression	Other (score - on #1 protein)		AT2G21150
Cre07.g341350	0.000996441	0.0019612	-56.351	-66.6126	7	2	85.6718	0	0	0	0.00838099	0.0686318	0.0119461	0.019331	FALSE	FALSE	FALSE	NA	NA	TRP11	Transient receptor potential ion channel protein	Other (score - on #1 protein)
Cre07.g341550	0.267002	0.325161	-81.4674	-84.6801	7	2	381.986	0	0	0	0.0738154	0.316579	0.749896	0.794154	FALSE	FALSE	FALSE	NA	NA	CCPP23	Co-chaperone protein p23 of HSP90	Other (score - on #1 protein)		AT4G02450
Cre07.g341600	0.673849	0.72604	-107.762	-109.347	7	2	2183.49	0	0	0	0.669682	0.992231	0.499667	0.558801	FALSE	FALSE	FALSE	NA	NA	CGE1	Chloroplast GrpE nucleotide release factor	Chloroplast (score 4.088 on #1 protein)		AT5G17710
Cre07.g341650	0.571495	0.63094	-67.8985	-69.8225	7	2	271.079	0	0	0	0.832398	1	0.323214	0.381366	FALSE	FALSE	FALSE	NA	NA			Other (score - on #1 protein)	GO:0003676 GO:0008270	AT3G05760
Cre07.g341700	4.39816e-05	0.000107702	-76.8327	-90.6223	7	2	232.796	0	0	0	0.776251	1	5.68436e-06	1.57677e-05	FALSE	TRUE	FALSE	transition_up	up			Mitochondrion (score 0.706 on #1 protein)		AT1G77720
Cre07.g341850	0.00292589	0.00532413	-81.3466	-90.3549	7	2	852.736	0	0	0	0.845187	1	0.000511996	0.00105081	FALSE	FALSE	FALSE	NA	NA	CIF2	Chloroplast translation initiation factor 2	Chloroplast (score 2.114 on #1 protein)		AT1G17220
Cre07.g341900	2.51132e-13	1.77018e-12	-46.2498	-80.314	7	2	32.0189	0	0	0	0.52971	0.910855	2.00884e-14	1.63957e-13	FALSE	TRUE	FALSE	transition_up	up			Other (score - on #1 protein)	GO:0050825
Cre07.g341925	0.323608	0.385306	-68.3233	-71.2359	7	2	104.996	0	0	0	0.199433	0.572717	0.457388	0.517928	FALSE	FALSE	FALSE	NA	NA			Mitochondrion (score 0.609 on #1 protein)
Cre07.g341950	0.000737306	0.00148125	-58.5069	-69.115	7	2	107.264	0	0	0	0.000316292	0.00498625	0.164726	0.209455	FALSE	FALSE	FALSE	NA	NA			Mitochondrion (score 0.758 on #1 protein)
Cre07.g341952	0.00306677	0.00555101	-70.4488	-79.4017	7	2	202.837	0	0	0	0.184495	0.550197	0.00227044	0.00419272	FALSE	FALSE	FALSE	NA	NA			Other (score - on #1 protein)	GO:0005515
Cre07.g342000	0.8222	0.856441	-52.3238	-53.4191	7	2	52.8538	0	0	0	0.620864	0.964775	0.744082	0.788733	FALSE	FALSE	FALSE	NA	NA			Other (score - on #1 protein)	GO:0005515	AT3G48330
Cre07.g342050	9.65823e-05	0.000224535	-88.2221	-101.134	7	2	463.752	0	0	0	0.904109	1	1.1448e-05	3.05528e-05	FALSE	TRUE	FALSE	transition_up	up	VTI3	Endosomal Qb-SNARE, Npsn-family (plant/protist-specific) (Qb.III.d)	Other (score - on #1 protein)		AT2G35190
Cre07.g342100	7.18329e-08	2.61682e-07	-56.0694	-76.8563	7	2	74.316	0	0	0	2.63274e-06	8.56191e-05	0.00120063	0.00232763	TRUE	FALSE	FALSE	transient_up	up		Glutathione S-transferase	Other (score - on #1 protein)
Cre07.g342150	1.32754e-22	2.20241e-21	-114.253	-170.411	7	2	6259.36	0	0	0	0.120437	0.431278	2.83821e-23	5.35371e-22	FALSE	TRUE	FALSE	transition_up	up	GLTR1	Glutamyl-tRNA reductase 1	Chloroplast (score 2.984 on #1 protein)		AT1G58290
Cre07.g342200	4.82836e-11	2.59414e-10	-86.4599	-115.009	7	2	584.967	0	0	0	0.000149932	0.00268711	1.36874e-08	5.47497e-08	FALSE	TRUE	FALSE	transition_down	down	IFT70	Intraflagellar Transport Protein 70	Other (score - on #1 protein)	GO:0005515
Cre07.g342250	0.00574716	0.00993164	-76.6966	-84.9055	7	2	566.905	0	0	0	0.999186	1	0.000931596	0.00183996	FALSE	FALSE	FALSE	NA	NA	PFD2	Prefoldin molecular chaperone, subunit 2	Other (score - on #1 protein)	GO:0006457 GO:0016272 GO:0051082	AT3G22480
Cre07.g342350	4.52848e-20	6.08146e-19	-89.692	-139.851	7	2	1675.5	0	0	0	0.999376	1	1.32833e-21	2.16232e-20	FALSE	TRUE	FALSE	transition_down	down		3',5'-cyclic-nucleotide phosphodiesterase	Other (score - on #1 protein)
Cre07.g342352	0.287086	0.346668	-44.7192	-47.8201	7	2	12.8601	0	0	0	0.297445	0.703894	0.286616	0.343064	FALSE	FALSE	FALSE	NA	NA			Too short for Predalgo	GO:0003677 GO:0003899 GO:0006351	AT5G41010
Cre07.g342450	0.00797961	0.0134272	-78.9064	-86.722	7	2	347.932	0	0	0	0.00686025	0.0588615	0.128971	0.168127	FALSE	FALSE	FALSE	NA	NA		Putative splicing endonuclease positive effector	Other (score - on #1 protein)	GO:0004386 GO:0005672 GO:0006367 GO:0016887 GO:0050825	AT1G16800
Cre07.g342550	0.977483	0.984904	-55.5163	-55.9127	7	2	36.0833	0	0	0	0.829312	1	0.936374	0.955442	FALSE	FALSE	FALSE	NA	NA		S-adenosyl-L-methionine-dependent methyltransferase	Mitochondrion (score 1.319 on #1 protein)		AT1G69523
Cre07.g342552	2.40608e-09	1.05526e-08	-74.68	-99.0941	7	2	129.315	0	0	0	7.77641e-05	0.00153568	1.44534e-06	4.35167e-06	FALSE	TRUE	FALSE	transition_up	up	UBC37	E2 ubiquitin conjugating enzyme	Chloroplast (score 0.616 on #1 protein)		AT3G08690
Cre07.g342600	0.0415095	0.0608778	-50.8834	-56.6582	7	2	29.898	0	0	0	0.388425	0.802496	0.0217063	0.0334354	FALSE	FALSE	FALSE	NA	NA			Mitochondrion (score 0.689 on #1 protein)
Cre07.g342650	1.48661e-16	1.45038e-15	-58.6821	-100.477	7	2	108.663	0	0	0	0.0601333	0.27823	8.37345e-17	8.84918e-16	FALSE	TRUE	FALSE	transition_down	down			Other (score - on #1 protein)
Cre07.g342700	0.0823377	0.11309	-52.1584	-57.0383	7	2	35.0195	0	0	0	0.306605	0.715606	0.0603105	0.0847476	FALSE	FALSE	FALSE	NA	NA			Secretory_pathway (score 0.796 on #1 protein)		AT3G20200
Cre07.g342750	0.00378788	0.00675255	-60.575	-69.2789	7	2	73.5782	0	0	0	0.518209	0.902755	0.00108523	0.00211756	FALSE	FALSE	FALSE	NA	NA			Other (score - on #1 protein)	GO:0000166
Cre07.g342800	1.35743e-10	6.90048e-10	-61.1317	-88.5904	7	2	60.5055	0	0	0	5.86186e-05	0.0012058	9.88983e-08	3.5184e-07	FALSE	TRUE	FALSE	transition_down	down	CGL16	Conserved in the Green Lineage	Chloroplast (score 1.580 on #1 protein)		AT1G07040
Cre07.g342850	1.26327e-06	3.83643e-06	-69.3611	-87.0513	7	2	124.65	0	0	0	1.37272e-05	0.00034807	0.00466245	0.00815279	TRUE	FALSE	FALSE	transient_up	up	ODA5	Outer Arm Dynein assembly protein 5	Other (score - on #1 protein)
Cre07.g342900	1.77093e-08	6.96089e-08	-45.7674	-68.0544	7	2	31.8272	0	0	0	0.137183	0.46534	7.94527e-09	3.28976e-08	FALSE	TRUE	FALSE	transition_up	up			Chloroplast (score 3.482 on #1 protein)		AT1G49820
Cre07.g342920	6.79716e-05	0.000161692	-63.3075	-76.6119	7	2	145.328	0	0	0	0.856002	1	8.26167e-06	2.25015e-05	FALSE	TRUE	FALSE	transition_up	up			Mitochondrion (score 2.373 on #1 protein)		AT4G29490
Cre07.g342950	5.20113e-05	0.000126128	-44.6651	-58.268	7	2	21.0527	0	0	0	0.850857	1	6.22996e-06	1.71647e-05	FALSE	TRUE	FALSE	transition_up	up			Secretory_pathway (score 0.149 on #1 protein)
Cre07.g343050	0.445655	0.509261	-55.2758	-57.6566	7	2	18.8641	0	0	0	0.578486	0.939609	0.299743	0.35692	FALSE	FALSE	FALSE	NA	NA			Other (score - on #1 protein)
Cre07.g343101	0.00192262	0.00360954	-106.941	-116.44	7	2	3334.17	0	0	0	0.00545002	0.0488975	0.0355069	0.0523454	FALSE	FALSE	FALSE	NA	NA			Other (score - on #1 protein)
Cre07.g343150	1.03744e-16	1.02643e-15	-67.273	-109.441	7	2	201.59	0	0	0	0.49019	0.883577	7.29119e-18	8.57253e-17	FALSE	TRUE	FALSE	transition_up	up			Other (score - on #1 protein)
Cre07.g343200	2.97365e-05	7.46433e-05	-71.0763	-85.3007	7	2	111.126	0	0	0	0.0133393	0.0971159	0.000185433	0.000409381	FALSE	TRUE	FALSE	transition_down	down			Other (score - on #1 protein)
Cre07.g343250	1.24978e-11	7.18646e-11	-62.5856	-92.5563	7	2	112.583	0	0	0	0.00386357	0.0372989	1.41841e-10	7.33964e-10	FALSE	TRUE	FALSE	transition_down	down			Other (score - on #1 protein)
Cre07.g343300	0.753285	0.796255	-53.4368	-54.7634	7	2	56.0114	0	0	0	0.418723	0.826345	0.822535	0.858065	FALSE	FALSE	FALSE	NA	NA			Other (score - on #1 protein)
Cre07.g343400	5.59094e-24	1.04083e-22	-62.741	-122.149	7	2	114.01	0	0	0	0.853724	1	1.62381e-25	3.59729e-24	FALSE	TRUE	FALSE	transition_down	down			Chloroplast (score 0.601 on #1 protein)
Cre07.g343500	0.0384347	0.0568152	-53.6267	-59.4998	7	2	32.3513	0	0	0	0.0121023	0.09033	0.404511	0.464406	FALSE	FALSE	FALSE	NA	NA			Secretory_pathway (score 0.955 on #1 protein)		AT4G24560
Cre07.g343567	0.111938	0.148886	-59.6571	-64.1216	7	2	66.7907	0	0	0	0.290782	0.695748	0.0913156	0.123407	FALSE	FALSE	FALSE	NA	NA			Other (score - on #1 protein)
Cre07.g343600	0.0306644	0.0462099	-63.754	-69.9137	7	2	104.068	0	0	0	0.120005	0.430779	0.0444085	0.0640268	FALSE	FALSE	FALSE	NA	NA			Secretory_pathway (score 0.197 on #1 protein)
Cre07.g343650	0.0219084	0.0339527	-54.6056	-61.1866	7	2	72.2754	0	0	0	0.59341	0.948065	0.00698933	0.0118244	FALSE	FALSE	FALSE	NA	NA			Other (score - on #1 protein)
Cre07.g343700	0.0441887	0.0644351	-114.132	-119.826	7	2	4797.64	0	0	0	0.607348	0.957361	0.0155133	0.0245877	FALSE	FALSE	FALSE	NA	NA	OGD2	Dihydrolipoamide succinyltransferase, oxoglutarate dehydrogenase E2 component	Mitochondrion (score 4.612 on #1 protein)		AT4G26910
Cre07.g343800	0.503858	0.566456	-45.3971	-47.5588	7	2	19.4138	0	0	0	0.942578	1	0.240152	0.293093	FALSE	FALSE	FALSE	NA	NA			Other (score - on #1 protein)	GO:0005515
Cre07.g343850	3.0201e-54	2.72957e-52	-82.4496	-212.715	7	2	606.518	0	0	0	1.11015e-34	4.0887e-31	1.97674e-22	3.43817e-21	TRUE	FALSE	FALSE	transient_up	up			Other (score - on #1 protein)	GO:0005515	AT4G33945
Cre07.g343933	3.31376e-18	3.77267e-17	-65.0707	-110.801	7	2	94.3468	0	0	0	1.76061e-10	1.87951e-08	4.35235e-10	2.13445e-09	TRUE	FALSE	FALSE	transient_up	up		Mannan endo-1,4-beta-mannosidase	Other (score - on #1 protein)		AT1G02310
Cre07.g344000	3.53479e-17	3.68018e-16	-78.9383	-122.221	7	2	426.231	0	0	0	0.58592	0.944672	2.03065e-18	2.52027e-17	FALSE	TRUE	FALSE	transition_up	up			Secretory_pathway (score 1.436 on #1 protein)		AT3G53010
Cre07.g344050	7.63797e-11	4.0115e-10	-93.645	-121.71	7	2	526.678	0	0	0	0.327164	0.739803	1.18075e-11	6.97186e-11	FALSE	TRUE	FALSE	transition_down	down			Other (score - on #1 protein)		AT5G16750
Cre07.g344150	1.80923e-06	5.38543e-06	-78.8599	-96.1592	7	2	342.965	0	0	0	0.262023	0.660872	5.44063e-07	1.74053e-06	FALSE	TRUE	FALSE	transition_down	down			Secretory_pathway (score 0.156 on #1 protein)
Cre07.g344172	0.262341	0.320173	-60.4218	-63.6614	7	2	44.8467	0	0	0	0.308155	0.717987	0.24829	0.301999	FALSE	FALSE	FALSE	NA	NA			Other (score - on #1 protein)
Cre07.g344200	2.22996e-09	9.82997e-09	-75.3111	-99.8059	7	2	232.157	0	0	0	0.00166523	0.0190763	6.81286e-08	2.47881e-07	FALSE	TRUE	FALSE	transition_up	up			Other (score - on #1 protein)
Cre07.g344250	0.769519	0.810908	-53.7966	-55.0697	7	2	54.76	0	0	0	0.965716	1	0.479563	0.539244	FALSE	FALSE	FALSE	NA	NA		Chlamydomonas specific family G protein	Other (score - on #1 protein)
Cre07.g344260	0.74249	0.786989	-50.1928	-51.5547	7	2	21.2079	0	0	0	1	1	0.436197	0.496527	FALSE	FALSE	FALSE	NA	NA			Other (score - on #1 protein)
Cre07.g344300	5.2658e-07	1.69121e-06	-63.3099	-81.9494	7	2	76.9884	0	0	0	0.581766	0.941201	6.80843e-08	2.47781e-07	FALSE	TRUE	FALSE	transition_up	up			Mitochondrion (score 1.337 on #1 protein)
Cre07.g344350	0.275492	0.334174	-70.5424	-73.707	7	2	356.968	0	0	0	0.662236	0.989459	0.138344	0.179204	FALSE	FALSE	FALSE	NA	NA	TPP1	Chloroplast thylakoid processing peptidase	Chloroplast (score 2.950 on #1 protein)		AT3G24590
Cre07.g344400	3.02473e-24	5.77955e-23	-121.329	-181.367	7	2	8714.81	0	0	0	0.0168226	0.114313	4.26759e-24	8.54214e-23	FALSE	TRUE	FALSE	transition_up	up			Chloroplast (score 2.510 on #1 protein)		AT1G17745
Cre07.g344450	0.907484	0.928536	-64.6918	-65.4657	7	2	137.887	0	0	0	0.547741	0.922304	0.951564	0.96759	FALSE	FALSE	FALSE	NA	NA			Other (score - on #1 protein)
Cre07.g344500	0.0027957	0.00510488	-48.0035	-57.0652	7	2	19.8757	0	0	0	0.603553	0.955361	0.000669744	0.00134993	FALSE	FALSE	FALSE	NA	NA		GT90 family protein 10	Other (score - on #1 protein)
Cre07.g344550	0.186284	0.235626	-73.3407	-77.0887	7	2	431.924	0	0	0	0.0771751	0.325306	0.498739	0.557891	FALSE	FALSE	FALSE	NA	NA			Chloroplast (score 3.120 on #1 protein)		AT1G17745
Cre07.g344600	7.48669e-09	3.08601e-08	-69.8897	-93.0957	7	2	355.668	0	0	0	0.000111403	0.00208008	3.28581e-06	9.4103e-06	FALSE	TRUE	FALSE	transition_up	up	PGDH1	D-3-phosphoglycerate dehydrogenase	Chloroplast (score 2.963 on #1 protein)		AT4G34200
Cre07.g344634	0.00678483	0.0115554	-52.7576	-60.768	7	2	23.861	0	0	0	0.80592	1	0.00137642	0.00264407	FALSE	FALSE	FALSE	NA	NA			Other (score - on #1 protein)
Cre07.g344702	1.78327e-08	7.00751e-08	-63.3138	-85.5934	7	2	69.2513	0	0	0	0.446547	0.849207	2.52588e-09	1.12015e-08	FALSE	TRUE	FALSE	transition_up	up			Other (score - on #1 protein)		AT5G25350
Cre07.g344771	0.1733	0.220852	-57.8481	-61.7003	7	2	51.4066	0	0	0	0.944104	1	0.0553074	0.0783601	FALSE	FALSE	FALSE	NA	NA			Other (score - on #1 protein)
Cre07.g344850	0.112233	0.149199	-67.8898	-72.3506	7	2	223.792	0	0	0	0.327264	0.739803	0.0825505	0.112772	FALSE	FALSE	FALSE	NA	NA		Decapping enzyme complex catalytic component	Other (score - on #1 protein)	GO:0003723 GO:0016787 GO:0030145	AT5G13570
Cre07.g344900	0.00697065	0.0118486	-71.4974	-79.4754	7	2	434.399	0	0	0	0.220409	0.604219	0.00478705	0.0083517	FALSE	FALSE	FALSE	NA	NA			Chloroplast (score 1.047 on #1 protein)
Cre07.g344950	0.0590389	0.0836631	-125.574	-130.893	7	2	9632.18	0	0	0	0.505087	0.895003	0.0258801	0.0392936	FALSE	FALSE	FALSE	NA	NA	LHCA9	Light-harvesting protein of photosystem I	Chloroplast (score 2.913 on #1 protein)		AT1G45474
Cre07.g345000	0.000153707	0.00034424	-70.638	-83.0275	7	2	217.968	0	0	0	0.407811	0.816813	4.06716e-05	9.91493e-05	FALSE	TRUE	FALSE	transition_down	down			Other (score - on #1 protein)
Cre07.g345001	0.309804	0.370819	-53.9684	-56.95	7	2	49.2475	0	0	0	0.76234	1	0.143466	0.185122	FALSE	FALSE	FALSE	NA	NA			Chloroplast (score 2.844 on #1 protein)
Cre07.g345050	6.68436e-09	2.7794e-08	-78.6811	-102.008	7	2	462.698	0	0	0	0.0116645	0.0880334	3.19092e-08	1.21031e-07	FALSE	TRUE	FALSE	transition_up	up			Other (score - on #1 protein)	GO:0003677 GO:0005634	AT1G02065
Cre07.g345150	4.69351e-06	1.3173e-05	-73.8777	-90.1361	7	2	214.193	0	0	0	0.000480488	0.00698081	0.000632217	0.00127797	FALSE	FALSE	FALSE	NA	NA			Other (score - on #1 protein)	GO:0005874 GO:0019799 GO:0071929
Cre07.g345200	0.340589	0.402985	-55.0388	-57.8694	7	2	60.9608	0	0	0	0.766541	1	0.162556	0.207	FALSE	FALSE	FALSE	NA	NA			Chloroplast (score 3.107 on #1 protein)		AT1G09195
Cre07.g345250	0.240459	0.296563	-60.1291	-63.5006	7	2	59.1575	0	0	0	0.322093	0.73351	0.214328	0.264853	FALSE	FALSE	FALSE	NA	NA			Chloroplast (score 0.416 on #1 protein)
Cre07.g345300	0.000130958	0.000296537	-53.845	-66.4147	7	2	58.415	0	0	0	0.988182	1	1.46044e-05	3.82221e-05	FALSE	TRUE	FALSE	transition_up	up	UAP1	UDP-N-acetylglucosamine-pyrophosphorylase-related protein	Chloroplast (score 1.161 on #1 protein)		AT2G35020
Cre07.g345350	0.239634	0.295669	-51.8871	-55.2638	7	2	45.5767	0	0	0	0.127226	0.445834	0.452284	0.512818	FALSE	FALSE	FALSE	NA	NA		Myb-like transcription factor	Other (score - on #1 protein)		AT5G67300
Cre07.g345400	2.18285e-18	2.52614e-17	-82.2665	-128.428	7	2	353.353	0	0	0	6.74963e-06	0.000189099	8.891e-15	7.54941e-14	TRUE	FALSE	FALSE	transient_up	up	FAP70	Flagellar Associated Protein 70	Other (score - on #1 protein)	GO:0005515
Cre07.g345450	0.00664192	0.0113303	-64.3909	-72.4269	7	2	71.0933	0	0	0	0.231062	0.619812	0.00433996	0.00763236	FALSE	FALSE	FALSE	NA	NA			Other (score - on #1 protein)
Cre07.g345500	4.69391e-10	2.2522e-09	-60.8534	-87.0007	7	2	149.227	0	0	0	0.667024	0.990866	3.85658e-11	2.14721e-10	FALSE	TRUE	FALSE	transition_up	up			Mitochondrion (score 2.496 on #1 protein)
Cre07.g345550	0.742158	0.786807	-49.9337	-51.2966	7	2	28.7742	0	0	0	0.396241	0.808395	0.831598	0.865484	FALSE	FALSE	FALSE	NA	NA			Secretory_pathway (score 0.196 on #1 protein)
Cre07.g345600	0.0601527	0.0850532	-45.8615	-51.1563	7	2	18.1851	0	0	0	0.286852	0.690958	0.044148	0.06367	FALSE	FALSE	FALSE	NA	NA			Mitochondrion (score 1.217 on #1 protein)
Cre07.g345700	0.415369	0.478887	-71.2755	-73.7775	7	2	333.819	0	0	0	0.097503	0.378502	0.950674	0.966818	FALSE	FALSE	FALSE	NA	NA	COQ10	Coenzyme Q-binding protein	Chloroplast (score 1.100 on #1 protein)		AT4G17650
Cre07.g345750	0.72386	0.770762	-53.0911	-54.5136	7	2	37.9932	0	0	0	0.414	0.821716	0.781598	0.822969	FALSE	FALSE	FALSE	NA	NA		N-acetyltransferase	Mitochondrion (score 0.501 on #1 protein)		AT2G37520
Cre07.g345800	0.0496946	0.0716762	-53.5008	-59.044	7	2	31.5139	0	0	0	0.83288	1	0.0133366	0.0214026	FALSE	FALSE	FALSE	NA	NA			Other (score - on #1 protein)		AT5G24610
Cre07.g345850	3.54335e-09	1.52946e-08	-61.4095	-85.412	7	2	154.661	0	0	0	0.370766	0.785319	5.61409e-10	2.71526e-09	FALSE	TRUE	FALSE	transition_up	up	MRPL35	Mitochondrial ribosomal protein L35	Mitochondrion (score 2.365 on #1 protein)
Cre07.g345900	0.681335	0.732806	-85.8533	-87.4138	7	2	433.698	0	0	0	0.325093	0.737152	0.831762	0.865484	FALSE	FALSE	FALSE	NA	NA	DCL3	Dicer-like protein	Other (score - on #1 protein)		AT5G20320
Cre07.g345950	0.343644	0.405915	-53.2871	-56.1034	7	2	71.3967	0	0	0	0.689177	1	0.180192	0.226578	FALSE	FALSE	FALSE	NA	NA			Mitochondrion (score 1.464 on #1 protein)
Cre07.g346000	0.00169277	0.00320291	-77.7141	-87.3621	7	2	171.542	0	0	0	0.706126	1	0.000330718	0.000701027	FALSE	TRUE	FALSE	NA	NA			Secretory_pathway (score 0.502 on #1 protein)
Cre07.g346050	1.49729e-26	3.40928e-25	-114.16	-179.634	7	2	6067.06	0	0	0	0.554006	0.927611	6.07075e-28	1.61726e-26	FALSE	TRUE	FALSE	transition_down	down	CHL27A	Copper response defect 1 protein	Chloroplast (score 4.161 on #1 protein)		AT3G56940
Cre07.g346100	0.00147338	0.00281638	-68.2449	-78.0541	7	2	87.6389	0	0	0	0.215164	0.59496	0.000876231	0.0017369	FALSE	FALSE	FALSE	NA	NA			Mitochondrion (score 0.479 on #1 protein)		AT4G31150
Cre07.g346150	0.0243212	0.0373501	-75.7004	-82.1511	7	2	313.116	0	0	0	0.332051	0.744756	0.0134861	0.0216189	FALSE	FALSE	FALSE	NA	NA			Other (score - on #1 protein)
Cre07.g346250	0.805406	0.841925	-55.4611	-56.6141	7	2	76.5131	0	0	0	0.597126	0.949842	0.735173	0.780844	FALSE	FALSE	FALSE	NA	NA			Mitochondrion (score 1.239 on #1 protein)
Cre07.g346300	0.542412	0.603992	-51.1344	-53.1588	7	2	37.4981	0	0	0	0.836972	1	0.296596	0.353658	FALSE	FALSE	FALSE	NA	NA			Other (score - on #1 protein)
Cre07.g346317	0.001712	0.0032368	-65.6734	-75.3083	7	2	134.754	0	0	0	0.999592	1	0.000240541	0.000520819	FALSE	TRUE	FALSE	NA	NA		GT90 family protein 39	Secretory_pathway (score 2.236 on #1 protein)
Cre07.g346350	9.43251e-13	6.25743e-12	-105.542	-138.222	7	2	1192.01	0	0	0	0.0844819	0.344665	4.78446e-13	3.34051e-12	FALSE	TRUE	FALSE	transition_up	up			Mitochondrion (score 0.424 on #1 protein)
Cre07.g346400	0.0967979	0.130792	-45.1414	-49.8037	7	2	22.3646	0	0	0	0.820767	1	0.0302426	0.0452181	FALSE	FALSE	FALSE	NA	NA		DNA methylase in the FkbM family	Chloroplast (score 1.789 on #1 protein)
Cre07.g346418	0.00281004	0.00512917	-62.7075	-71.7632	7	2	74.6708	0	0	0	0.0028857	0.0294405	0.0930603	0.125546	FALSE	FALSE	FALSE	NA	NA			Other (score - on #1 protein)		AT3G56570
Cre07.g346450	0.704082	0.752997	-50.9535	-52.4402	7	2	25.9434	0	0	0	0.599202	0.951485	0.583033	0.638678	FALSE	FALSE	FALSE	NA	NA			Mitochondrion (score 0.909 on #1 protein)
Cre07.g346500	3.53693e-06	1.01157e-05	-79.707	-96.2749	7	2	473.707	0	0	0	0.0237323	0.14721	1.12688e-05	3.01237e-05	FALSE	TRUE	FALSE	transition_down	down			Chloroplast (score 0.777 on #1 protein)
Cre07.g346550	0.0776671	0.107355	-66.7515	-71.7092	7	2	141.944	0	0	0	0.12467	0.441395	0.124359	0.162777	FALSE	FALSE	FALSE	NA	NA			Other (score - on #1 protein)	GO:0004672 GO:0004713 GO:0005524 GO:0006468	AT2G31010
Cre07.g346600	0.00925636	0.0153841	-71.1187	-78.7553	7	2	170.48	0	0	0	0.679567	0.997149	0.00229713	0.00423811	FALSE	FALSE	FALSE	NA	NA			Chloroplast (score 2.629 on #1 protein)		AT1G59980
Cre07.g346650	0.103149	0.138523	-70.1237	-74.6998	7	2	315.315	0	0	0	0.748716	1	0.0355365	0.0523785	FALSE	FALSE	FALSE	NA	NA			Secretory_pathway (score 0.321 on #1 protein)		AT2G23970
Cre07.g346698	0.000260733	0.000562033	-71.7678	-83.5607	7	2	149.554	0	0	0	0.0232124	0.144594	0.00110249	0.00214811	FALSE	FALSE	FALSE	NA	NA		Putative pherophorin-chlamydomonas homolog	Secretory_pathway (score 2.614 on #1 protein)
Cre07.g346750	0.482598	0.545384	-61.395	-63.6349	7	2	110.911	0	0	0	0.65442	0.984973	0.304074	0.36161	FALSE	FALSE	FALSE	NA	NA		RNA pseudouridine synthase	Chloroplast (score 1.334 on #1 protein)		AT1G76050
Cre07.g346800	5.33508e-30	1.57508e-28	-74.5714	-148.158	7	2	402.426	0	0	0	0.00255427	0.0266876	4.02855e-29	1.16142e-27	FALSE	TRUE	FALSE	transition_down	down		FAD-dependent oxidoreductase	Secretory_pathway (score 0.723 on #1 protein)		AT5G48440
Cre07.g346850	0.777506	0.817633	-92.2235	-93.4702	7	2	401.228	0	0	0	0.836443	1	0.544646	0.602382	FALSE	FALSE	FALSE	NA	NA			Secretory_pathway (score 0.926 on #1 protein)
Cre07.g346900	3.57394e-13	2.48121e-12	-118.639	-152.334	7	2	4462.55	0	0	0	0.00660415	0.0571636	2.1628e-12	1.38955e-11	FALSE	TRUE	FALSE	transition_down	down			Secretory_pathway (score 1.329 on #1 protein)
Cre07.g346950	1.04125e-05	2.79107e-05	-107.707	-123.091	7	2	1302.92	0	0	0	0.99791	1	9.53524e-07	2.94493e-06	FALSE	TRUE	FALSE	transition_down	down			Secretory_pathway (score 1.162 on #1 protein)
Cre07.g347000	6.52101e-05	0.000155449	-46.6804	-60.0311	7	2	16.2004	0	0	0	0.000740544	0.00994503	0.00646759	0.01101	FALSE	FALSE	FALSE	NA	NA			Mitochondrion (score 1.620 on #1 protein)		AT5G58520
Cre07.g347050	4.4028e-29	1.23078e-27	-87.3543	-158.786	7	2	665.399	0	0	0	1.67354e-17	9.13135e-15	3.72124e-14	2.97159e-13	TRUE	FALSE	FALSE	transient_up	up	RSP7	Radial Spoke Protein 7	Other (score - on #1 protein)	GO:0005509	AT4G23650
Cre07.g347100	4.40147e-14	3.3545e-13	-71.1493	-107.031	7	2	354.494	0	0	0	0.000157304	0.00279541	9.9333e-12	5.9307e-11	FALSE	TRUE	FALSE	transition_up	up		Putative sugar epimerase	Other (score - on #1 protein)	GO:0003824 GO:0005975 GO:0016853 GO:0030246	AT4G23730
Cre07.g347150	3.00283e-10	1.47459e-09	-85.6713	-112.291	7	2	485.514	0	0	0	0.343809	0.758801	4.64769e-11	2.55693e-10	FALSE	TRUE	FALSE	transition_up	up			Other (score - on #1 protein)
Cre07.g347200	0.343267	0.405502	-61.853	-64.6709	7	2	58.0824	0	0	0	0.0703114	0.307185	0.955004	0.96995	FALSE	FALSE	FALSE	NA	NA			Other (score - on #1 protein)	GO:0005515
Cre07.g347250	0.521813	0.5841	-71.8526	-73.9497	7	2	210.199	0	0	0	0.343446	0.75834	0.560719	0.617885	FALSE	FALSE	FALSE	NA	NA	FIP37B	FKBP12 interacting protein	Other (score - on #1 protein)	GO:0000381 GO:0005634 GO:0080009	AT3G54170
Cre07.g347300	8.07102e-15	6.69118e-14	-92.6441	-130.292	7	2	559.058	0	0	0	0.0351154	0.192886	8.52243e-15	7.26156e-14	FALSE	TRUE	FALSE	transition_down	down			Other (score - on #1 protein)	GO:0003676	AT1G63980
Cre07.g347350	0.0602783	0.0852062	-78.6554	-83.9475	7	2	210.247	0	0	0	0.325567	0.73791	0.0394879	0.0575463	FALSE	FALSE	FALSE	NA	NA	FIP37A	FKBP12 interacting protein	Other (score - on #1 protein)	GO:0000381 GO:0005634 GO:0080009	AT3G54170
Cre07.g347400	9.67273e-20	1.25329e-18	-89.2694	-138.647	7	2	366.77	0	0	0	0.155282	0.50156	1.81978e-20	2.67555e-19	FALSE	TRUE	FALSE	transition_down	down			Other (score - on #1 protein)	GO:0003676	AT1G63980
Cre07.g347450	5.26613e-06	1.46489e-05	-61.2408	-77.3731	7	2	78.5846	0	0	0	0.161653	0.511924	2.69154e-06	7.80086e-06	FALSE	TRUE	FALSE	transition_down	down			Other (score - on #1 protein)
Cre07.g347500	0.0226576	0.0350106	-65.0531	-71.5921	7	2	146.964	0	0	0	0.05408	0.259345	0.0645274	0.0901491	FALSE	FALSE	FALSE	NA	NA	OPR31	OctotricoPeptide Repeat protein 31	Other (score - on #1 protein)
Cre07.g347550	3.4447e-05	8.57217e-05	-70.2878	-84.349	7	2	109.1	0	0	0	0.183445	0.547953	1.75772e-05	4.54772e-05	FALSE	TRUE	FALSE	transition_up	up			Other (score - on #1 protein)	GO:0005524 GO:0016887	AT1G77620
Cre07.g347600	1.66351e-11	9.42571e-11	-80.9698	-110.64	7	2	367.57	0	0	0	0.024554	0.150511	3.10502e-11	1.75194e-10	FALSE	TRUE	FALSE	transition_up	up			Mitochondrion (score 1.930 on #1 protein)
Cre07.g347700	2.71667e-08	1.04496e-07	-55.0162	-76.8455	7	2	63.0208	0	0	0	0.0144291	0.102246	1.11516e-07	3.93499e-07	FALSE	TRUE	FALSE	transition_up	up			Other (score - on #1 protein)	GO:0000184
Cre07.g347750	1.14432e-61	1.39324e-59	-70.4966	-218.036	7	2	349.162	0	0	0	0.0012831	0.015622	8.80173e-61	1.0291e-58	FALSE	TRUE	FALSE	transition_down	down			Secretory_pathway (score 0.551 on #1 protein)
Cre07.g347800	0.113154	0.150341	-57.9993	-62.4489	7	2	62.6005	0	0	0	0.15518	0.501342	0.15957	0.203725	FALSE	FALSE	FALSE	NA	NA		S-adenosyl-L-methionine-dependent methyltransferase	Other (score - on #1 protein)		AT1G08125
Cre07.g347850	1.04131e-07	3.70725e-07	-63.7413	-84.1293	7	2	62.9805	0	0	0	0.580256	0.940217	1.24112e-08	4.99713e-08	FALSE	TRUE	FALSE	transition_down	down			Chloroplast (score 2.415 on #1 protein)
Cre07.g347900	4.98796e-06	1.39515e-05	-66.6014	-82.793	7	2	233.838	0	0	0	0.0561233	0.266164	7.06228e-06	1.93494e-05	FALSE	TRUE	FALSE	transition_down	down			Other (score - on #1 protein)		AT5G21040
Cre07.g347980	0.000762658	0.00152864	-74.1713	-84.7406	7	2	419.352	0	0	0	0.331739	0.744725	0.00028243	0.000604322	FALSE	TRUE	FALSE	NA	NA			Other (score - on #1 protein)	GO:0050825	AT5G50330
Cre07.g348040	0.00443466	0.00780822	-72.2835	-80.8008	7	2	232.777	0	0	0	0.917697	1	0.000754169	0.00150957	FALSE	FALSE	FALSE	NA	NA		Probable amino acid/metabolite permease	Chloroplast (score 2.421 on #1 protein)		AT2G01170
Cre07.g348100	0.704593	0.75338	-58.3474	-59.8324	7	2	51.5718	0	0	0	0.740884	1	0.499188	0.558351	FALSE	FALSE	FALSE	NA	NA			Other (score - on #1 protein)
Cre07.g348250	9.21692e-15	7.59417e-14	-82.8468	-120.356	7	2	244.28	0	0	0	0.199259	0.57233	1.76299e-15	1.62024e-14	FALSE	TRUE	FALSE	transition_down	down			Other (score - on #1 protein)		AT2G40430
Cre07.g348350	0.00107165	0.00209858	-74.0107	-84.1884	7	2	270.726	0	0	0	0.243603	0.636272	0.000549529	0.00112144	FALSE	FALSE	FALSE	NA	NA		PWR motif protein	Mitochondrion (score 1.009 on #1 protein)		AT1G77160
Cre07.g348450	0.0179854	0.0283048	-82.9591	-89.7846	7	2	305.117	0	0	0	0.626865	0.968229	0.00529059	0.00916413	FALSE	FALSE	FALSE	NA	NA			Chloroplast (score 3.712 on #1 protein)		AT2G31500
Cre07.g348500	0.00109138	0.00213353	-83.9261	-94.0827	7	2	444.966	0	0	0	0.428714	0.837307	0.000327704	0.000695237	FALSE	TRUE	FALSE	NA	NA			Mitochondrion (score 0.647 on #1 protein)
Cre07.g348550	5.70926e-15	4.82829e-14	-60.6575	-98.6654	7	2	83.6357	0	0	0	0.0102911	0.0802158	2.00359e-14	1.63619e-13	FALSE	TRUE	FALSE	transition_up	up		Putative triacylglycerol lipase	Other (score - on #1 protein)	GO:0006629	AT4G13550
Cre07.g348600	0.00703042	0.0119405	-68.3882	-76.356	7	2	217.803	0	0	0	0.404804	0.816283	0.00273744	0.0049843	FALSE	FALSE	FALSE	NA	NA	SULP1	Chloroplast sulfate permease	Chloroplast (score 1.852 on #1 protein)
Cre07.g348650	2.15239e-09	9.50638e-09	-70.867	-95.3995	7	2	180.771	0	0	0	0.89952	1	1.40177e-10	7.26151e-10	FALSE	TRUE	FALSE	transition_down	down		Adenylate/guanylate cyclase	Chloroplast (score 0.538 on #1 protein)
Cre07.g348700	0.209616	0.262367	-73.0083	-76.584	7	2	289.008	0	0	0	0.898131	1	0.0739459	0.102011	FALSE	FALSE	FALSE	NA	NA			Other (score - on #1 protein)	GO:0006396	AT5G62640
Cre07.g348750	1.10228e-07	3.90731e-07	-60.7925	-81.1193	7	2	67.2299	0	0	0	0.119557	0.429574	6.14625e-08	2.25128e-07	FALSE	TRUE	FALSE	transition_up	up			Chloroplast (score 1.466 on #1 protein)		AT5G60750
Cre07.g348800	4.78457e-08	1.787e-07	-76.0546	-97.2776	7	2	344.339	0	0	0	1.81624e-05	0.000444466	0.000126621	0.000286586	TRUE	FALSE	FALSE	transient_up	up	TAB1	Translation factor for psaB	Chloroplast (score 1.308 on #1 protein)
Cre07.g348850	4.09209e-06	1.15799e-05	-65.3035	-81.712	7	2	245.741	0	0	0	0.978432	1	3.59564e-07	1.17949e-06	FALSE	TRUE	FALSE	transition_up	up	MRPL2	Mitochondrial ribosomal protein L2	Mitochondrion (score 0.831 on #1 protein)		ATCG00830
Cre07.g348900	0.00503353	0.00878498	-53.3875	-61.7543	7	2	50.1554	0	0	0	0.876747	1	0.000907916	0.00179608	FALSE	FALSE	FALSE	NA	NA		DnaJ-like protein	Other (score - on #1 protein)	GO:0003676	AT5G23590
Cre07.g349000	0.00497548	0.00868984	-57.1987	-65.5794	7	2	51.4584	0	0	0	0.482021	0.878092	0.00157612	0.0029945	FALSE	FALSE	FALSE	NA	NA			Other (score - on #1 protein)	GO:0004672 GO:0004713 GO:0005524 GO:0006468	AT2G31010
Cre07.g349050	0.00699942	0.0118937	-62.737	-70.7101	7	2	217.677	0	0	0	0.997928	1	0.00116544	0.00226239	FALSE	FALSE	FALSE	NA	NA			Chloroplast (score 0.440 on #1 protein)		AT1G62410
Cre07.g349100	0.975597	0.983542	-66.8567	-67.2678	7	2	313.283	0	0	0	0.754747	1	0.967468	0.979376	FALSE	FALSE	FALSE	NA	NA		ATP-dependent RNA helicase	Secretory_pathway (score 0.506 on #1 protein)		AT1G32490
Cre07.g349152	6.92684e-05	0.000164511	-49.7745	-63.0578	7	2	46.9161	0	0	0	0.0474779	0.237261	0.000135524	0.000305327	FALSE	TRUE	FALSE	transition_down	down			Other (score - on #1 protein)	GO:0046983 GO:0050825	AT2G39570
Cre07.g349200	1.4081e-189	2.96345e-186	-71.4277	-515.135	7	2	435.288	0	0	0	0.0339039	0.188125	1.39553e-190	2.56987e-187	FALSE	TRUE	FALSE	transition_down	down			Other (score - on #1 protein)
Cre07.g349250	0.0590133	0.0836428	-61.2828	-66.6025	7	2	54.1015	0	0	0	0.129724	0.450198	0.0875229	0.118859	FALSE	FALSE	FALSE	NA	NA			Secretory_pathway (score 1.488 on #1 protein)		AT4G02980
Cre07.g349300	6.53435e-08	2.39165e-07	-75.5744	-96.4631	7	2	240.169	0	0	0	0.00721933	0.0609835	5.45302e-07	1.74387e-06	FALSE	TRUE	FALSE	transition_down	down		DEAD box ATP-dependent RNA helicase	Chloroplast (score 1.207 on #1 protein)		AT1G12770
Cre07.g349350	0.000160196	0.000357361	-114.586	-126.929	7	2	4941.57	0	0	0	0.0330267	0.184789	0.000468953	0.000969087	FALSE	TRUE	FALSE	transition_down	down			Mitochondrion (score 0.740 on #1 protein)
Cre07.g349400	0.140958	0.183348	-66.2861	-70.4311	7	2	78.0436	0	0	0	0.190162	0.558591	0.173985	0.219711	FALSE	FALSE	FALSE	NA	NA			Other (score - on #1 protein)
Cre07.g349450	0.375661	0.439051	-39.7251	-42.3957	7	2	9.62498	0	0	0	0.515618	0.901399	0.259685	0.314405	FALSE	FALSE	FALSE	NA	NA			Other (score - on #1 protein)		AT1G16430
Cre07.g349500	0.000188376	0.000415318	-74.6171	-86.7774	7	2	221.728	0	0	0	0.973815	1	2.19646e-05	5.59347e-05	FALSE	TRUE	FALSE	transition_up	up			Other (score - on #1 protein)		AT5G10940
Cre07.g349600	0.0648091	0.0910083	-48.5248	-53.7218	7	2	27.2451	0	0	0	0.227643	0.614669	0.0592758	0.0834608	FALSE	FALSE	FALSE	NA	NA	ISCA2	Iron-sulphur cluster biosynthesis family protein 2	Mitochondrion (score 3.686 on #1 protein)		AT5G03905
Cre07.g349650	0.780152	0.819772	-55.867	-57.1049	7	2	36.8077	0	0	0	0.999922	1	0.479729	0.539328	FALSE	FALSE	FALSE	NA	NA			Secretory_pathway (score 0.963 on #1 protein)		AT3G51970
Cre07.g349700	6.42681e-22	1.0083e-20	-72.9557	-127.493	7	2	220.027	0	0	0	0.391884	0.804521	4.39115e-23	8.10657e-22	FALSE	TRUE	FALSE	transition_up	up		Putative dehydrogenase	Chloroplast (score 3.596 on #1 protein)		AT2G34460
Cre07.g349750	0.740092	0.785305	-45.1477	-46.5173	7	2	13.8104	0	0	0	0.476678	0.873511	0.739241	0.784335	FALSE	FALSE	FALSE	NA	NA			Secretory_pathway (score 1.018 on #1 protein)
Cre07.g349800	0.720242	0.767661	-48.0718	-49.5061	7	2	26.6157	0	0	0	0.6833	0.998921	0.550516	0.608097	FALSE	FALSE	FALSE	NA	NA			Mitochondrion (score 0.790 on #1 protein)
Cre07.g349850	6.71006e-09	2.78851e-08	-72.5459	-95.8687	7	2	189.723	0	0	0	0.831555	1	4.95336e-10	2.41233e-09	FALSE	TRUE	FALSE	transition_up	up			Other (score - on #1 protein)	GO:0005515 GO:0050825	AT2G32700
Cre07.g349900	9.53509e-07	2.94797e-06	-45.2963	-63.2921	7	2	22.0521	0	0	0	0.145856	0.483084	4.88663e-07	1.57561e-06	FALSE	TRUE	FALSE	transition_up	up			Mitochondrion (score 0.672 on #1 protein)		AT3G51970
Cre07.g349950	1.6256e-08	6.43598e-08	-59.7828	-82.1613	7	2	124.201	0	0	0	0.0985033	0.38077	1.00405e-08	4.08834e-08	FALSE	TRUE	FALSE	transition_up	up			Other (score - on #1 protein)	GO:0046982 GO:0050825 GO:0006367	AT1G04950
Cre07.g350000	9.64869e-05	0.00022438	-50.306	-63.2184	7	2	32.583	0	0	0	0.744589	1	1.37876e-05	3.62842e-05	FALSE	TRUE	FALSE	transition_up	up		Putative triacylglycerol lipase	Other (score - on #1 protein)	GO:0006629	AT4G13550
Cre07.g350050	0.00629934	0.0107959	-55.1915	-63.2908	7	2	43.8442	0	0	0	0.394127	0.80671	0.0024812	0.00455092	FALSE	FALSE	FALSE	NA	NA			Secretory_pathway (score 1.610 on #1 protein)		AT3G51970
Cre07.g350100	0.000386398	0.000809617	-87.2498	-98.5962	7	2	367.431	0	0	0	0.804242	1	5.76697e-05	0.000137185	FALSE	TRUE	FALSE	transition_up	up			Mitochondrion (score 1.650 on #1 protein)		AT1G79350
Cre07.g350350	9.79602e-22	1.51432e-20	-74.0091	-128.113	7	2	375.567	0	0	0	0.0132573	0.0967341	1.93057e-21	3.08473e-20	FALSE	TRUE	FALSE	transition_down	down	FAP217	Coiled-Coil Flagellar Associated Protein 217	Other (score - on #1 protein)
Cre07.g350400	0.00117135	0.00227837	-66.534	-76.6089	7	2	174.733	0	0	0	0.186147	0.552661	0.00078158	0.00156125	FALSE	FALSE	FALSE	NA	NA	PIN3	Peptidyl-prolyl cis-trans isomerase, parvulin-type	Chloroplast (score 2.841 on #1 protein)		AT5G19370
Cre07.g350450	6.31052e-14	4.73836e-13	-63.0921	-98.5979	7	2	93.2181	0	0	0	0.978958	1	2.64694e-15	2.38792e-14	FALSE	TRUE	FALSE	transition_up	up			Other (score - on #1 protein)	GO:0005515 GO:0008270	AT5G38895
Cre07.g350500	5.35845e-09	2.25545e-08	-70.3633	-93.9256	7	2	480.279	0	0	0	0.0292222	0.170563	1.03524e-08	4.20839e-08	FALSE	TRUE	FALSE	transition_down	down	TSV1	Valyl-tRNA synthetase	Chloroplast (score 1.033 on #1 protein)		AT5G16715
Cre07.g350550	2.29832e-05	5.86809e-05	-63.5242	-78.034	7	2	116.022	0	0	0	0.705001	1	3.11078e-06	8.94206e-06	FALSE	TRUE	FALSE	transition_up	up		putative exodeoxyribonuclease III	Other (score - on #1 protein)	GO:0003824 GO:0004518 GO:0006281	AT4G36050
Cre07.g350600	0.0833085	0.114284	-59.6687	-64.5329	7	2	81.7911	0	0	0	0.999898	1	0.0210241	0.03249	FALSE	FALSE	FALSE	NA	NA		Chlamydomonas specific family G protein	Secretory_pathway (score 0.220 on #1 protein)
Cre07.g350700	0.762946	0.804965	-60.8591	-62.1539	7	2	85.3837	0	0	0	0.833685	1	0.526886	0.585575	FALSE	FALSE	FALSE	NA	NA	RAA6	psaA mRNA trans-splicing factor	Other (score - on #1 protein)
Cre07.g350750	1.79907e-14	1.43419e-13	-104.588	-141.402	7	2	1404.05	0	0	0	0.000184441	0.00320423	3.3997e-12	2.13034e-11	FALSE	TRUE	FALSE	transition_up	up	PTOX1	Plastid terminal oxidase	Chloroplast (score 2.890 on #1 protein)		AT4G22260
Cre07.g350800	1.36954e-10	6.95729e-10	-57.5893	-85.0386	7	2	52.4814	0	0	0	0.0275465	0.162953	2.44871e-10	1.23374e-09	FALSE	TRUE	FALSE	transition_up	up			Mitochondrion (score 0.457 on #1 protein)
Cre07.g350850	8.54183e-12	5.0416e-11	-83.4085	-113.779	7	2	1174.89	0	0	0	0.980461	1	4.16232e-13	2.92973e-12	FALSE	TRUE	FALSE	transition_down	down			Other (score - on #1 protein)
Cre07.g350900	0.00080692	0.00161012	-73.6215	-84.126	7	2	268.082	0	0	0	0.757407	1	0.000136716	0.000307825	FALSE	TRUE	FALSE	NA	NA			Other (score - on #1 protein)	GO:0005515	AT5G07270
Cre07.g350950	7.34065e-05	0.000173934	-66.0448	-79.2632	7	2	149.006	0	0	0	0.0130356	0.0953368	0.000493694	0.0010158	FALSE	FALSE	FALSE	NA	NA			Mitochondrion (score 1.423 on #1 protein)
Cre07.g351000	0.070717	0.0985529	-77.9387	-83.0208	7	2	815.06	0	0	0	0.88194	1	0.0193218	0.0300739	FALSE	FALSE	FALSE	NA	NA		Protein with WW and FF domains	Mitochondrion (score 0.956 on #1 protein)		AT1G44910
Cre07.g351050	3.80088e-07	1.24377e-06	-84.1985	-103.191	7	2	396.622	0	0	0	0.80197	1	3.53195e-08	1.3352e-07	FALSE	TRUE	FALSE	transition_up	up	VPS23	Subunit of the ESCRT-I complex	Other (score - on #1 protein)	GO:0015031 GO:0036211	AT3G12400
Cre07.g351100	3.22801e-55	3.02898e-53	-70.6689	-203.196	7	2	221.722	0	0	0	0.777856	1	4.65732e-57	4.69943e-55	FALSE	TRUE	FALSE	transition_down	down	THB5	Truncated hemoglobin	Other (score - on #1 protein)	GO:0050825 GO:0019825 GO:0020037
Cre07.g351150	0.000101727	0.00023523	-70.636	-83.4892	7	2	194.173	0	0	0	0.0283214	0.166294	0.000334175	0.000707438	FALSE	TRUE	FALSE	transition_up	up	FA2	Flagella Abscission 2	Other (score - on #1 protein)	GO:0004672 GO:0004713 GO:0005524 GO:0006468	AT3G20860
Cre07.g351200	0.000706899	0.00142327	-62.2346	-72.891	7	2	70.9483	0	0	0	0.0179093	0.119511	0.00409155	0.00723003	FALSE	FALSE	FALSE	NA	NA			Other (score - on #1 protein)		AT5G64510
Cre07.g351300	6.93402e-10	3.2574e-09	-76.7152	-102.449	7	2	167.924	0	0	0	0.43236	0.8401	8.84995e-11	4.70337e-10	FALSE	TRUE	FALSE	transition_down	down			Other (score - on #1 protein)		AT5G52520
Cre07.g351350	0.111406	0.148247	-68.2882	-72.7591	7	2	138.761	0	0	0	0.174287	0.533551	0.141798	0.183243	FALSE	FALSE	FALSE	NA	NA		Chlamydomonas specific family G protein	Other (score - on #1 protein)
Cre07.g351400	0.0592374	0.0839282	-72.9593	-78.2741	7	2	113.225	0	0	0	0.65136	0.983638	0.0206043	0.0319216	FALSE	FALSE	FALSE	NA	NA	MCM10	Minichromosome maintenance protein	Other (score - on #1 protein)	GO:0005634 GO:0006260	AT2G20980
Cre07.g351450	0.122547	0.161395	-59.2166	-63.5564	7	2	69.305	0	0	0	0.541328	0.918337	0.0588014	0.0828404	FALSE	FALSE	FALSE	NA	NA			Chloroplast (score 0.573 on #1 protein)		AT2G33560
Cre07.g351500	4.19206e-06	1.18491e-05	-64.3246	-80.7066	7	2	146.442	0	0	0	0.611504	0.959595	5.82206e-07	1.8553e-06	FALSE	TRUE	FALSE	transition_up	up			Other (score - on #1 protein)		AT2G30350
Cre07.g351550	7.91607e-11	4.15164e-10	-62.3862	-90.4139	7	2	156.717	0	0	0	0.124907	0.441701	3.15349e-11	1.77657e-10	FALSE	TRUE	FALSE	transition_up	up			Other (score - on #1 protein)	GO:0050825 GO:0005515	AT3G12890
Cre07.g351600	0.00613553	0.0105385	-51.5091	-59.6399	7	2	36.8222	0	0	0	0.650349	0.982762	0.00150405	0.00286757	FALSE	FALSE	FALSE	NA	NA		possible helicase	Mitochondrion (score 1.579 on #1 protein)		AT1G12770
Cre07.g351650	1.34284e-26	3.0671e-25	-106.986	-172.571	7	2	2567.23	0	0	0	1.43374e-08	8.83759e-07	1.80095e-20	2.65581e-19	TRUE	FALSE	FALSE	transient_up	up	FAP20	Transcription Factor 2-Like Flagellar Associated Protein 20	Other (score - on #1 protein)		AT3G12300
Cre07.g351700	0.778729	0.818569	-79.7968	-81.0393	7	2	436.332	0	0	0	0.49182	0.885432	0.785319	0.825596	FALSE	FALSE	FALSE	NA	NA			Other (score - on #1 protein)		AT5G10780
Cre07.g351750	1.89848e-12	1.2224e-11	-77.2452	-109.193	7	2	248.921	0	0	0	0.211333	0.588202	3.99031e-13	2.81944e-12	FALSE	TRUE	FALSE	transition_down	down			Other (score - on #1 protein)		AT3G22660
Cre07.g351800	1.64918e-07	5.69387e-07	-75.2362	-95.1293	7	2	246.801	0	0	0	0.314358	0.725012	3.65645e-08	1.37872e-07	FALSE	TRUE	FALSE	transition_up	up		Protein tyrosine kinase	Other (score - on #1 protein)	GO:0004672 GO:0004713 GO:0005524 GO:0006468	AT3G51740
Cre07.g351825	0.121068	0.159733	-55.0046	-59.3611	7	2	44.5717	0	0	0	0.0378756	0.204103	0.53863	0.596848	FALSE	FALSE	FALSE	NA	NA			Secretory_pathway (score 0.196 on #1 protein)		AT5G57610
Cre07.g351850	1.05423e-11	6.13626e-11	-65.369	-95.5185	7	2	199.124	0	0	0	0.00994316	0.0779577	4.71002e-11	2.58718e-10	FALSE	TRUE	FALSE	transition_up	up		N-acetyltransferase	Mitochondrion (score 0.784 on #1 protein)
Cre07.g351900	1.68245e-11	9.52934e-11	-56.055	-85.7133	7	2	61.7224	0	0	0	0.633843	0.972078	1.28831e-12	8.51858e-12	FALSE	TRUE	FALSE	transition_down	down			Secretory_pathway (score 0.876 on #1 protein)		AT5G57610
Cre07.g351950	1.46226e-35	5.85383e-34	-50.868	-137.504	7	2	35.9259	0	0	0	0.0120287	0.0901818	2.02744e-35	8.48531e-34	FALSE	TRUE	FALSE	transition_down	down	ZRT1	Zinc-nutrition responsive transporter	Secretory_pathway (score 0.675 on #1 protein)		AT4G33020
Cre07.g352000	8.40915e-43	5.03592e-41	-39.5317	-143.104	7	2	23.4024	0	0	0	4.04869e-05	0.000875906	2.83141e-40	1.48973e-38	TRUE	FALSE	FALSE	transient_up	up			Secretory_pathway (score 1.012 on #1 protein)
Cre07.g352150	0.00297262	0.0054025	-75.0056	-83.9952	7	2	233.196	0	0	0	0.991998	1	0.000447624	0.000929706	FALSE	TRUE	FALSE	NA	NA			Other (score - on #1 protein)	GO:0004672 GO:0005524 GO:0006468	AT2G40580
Cre07.g352250	0.0390429	0.0576333	-67.3156	-73.1687	7	2	79.0121	0	0	0	0.497567	0.889307	0.0161056	0.0254306	FALSE	FALSE	FALSE	NA	NA		DEAD/DEAH box helicase	Other (score - on #1 protein)	GO:0004672 GO:0005524 GO:0006468	AT2G40580
Cre07.g352251	0.000803463	0.00160453	-82.839	-93.3484	7	2	261.963	0	0	0	0.266905	0.667434	0.000367704	0.000773418	FALSE	TRUE	FALSE	NA	NA			Other (score - on #1 protein)	GO:0016887	AT1G33390
Cre07.g352300	0.269482	0.327635	-68.6473	-71.8458	7	2	100.306	0	0	0	0.538525	0.915947	0.160507	0.204744	FALSE	FALSE	FALSE	NA	NA			Chloroplast (score 2.427 on #1 protein)
Cre07.g352350	0.887686	0.912398	-92.5151	-93.3699	7	2	1301.55	0	0	0	1	1	0.615299	0.668943	FALSE	FALSE	FALSE	NA	NA	FTSHI6	Chloroplast-import FtsH-like ATPase	Mitochondrion (score 1.305 on #1 protein)		AT5G42270
Cre07.g352400	3.88985e-08	1.46749e-07	-78.9495	-100.395	7	2	227.294	0	0	0	0.162805	0.513708	1.52927e-08	6.06603e-08	FALSE	TRUE	FALSE	transition_up	up		Inositol polyphosphate related phosphatase	Other (score - on #1 protein)	GO:0016791 GO:0046856	AT2G37440
Cre07.g352450	0.00641196	0.0109698	-65.1289	-73.207	7	2	129.179	0	0	0	0.00313329	0.0313372	0.201419	0.250321	FALSE	FALSE	FALSE	NA	NA		Short-chain dehydrogenase/reductase	Chloroplast (score 2.443 on #1 protein)		AT5G65205
Cre07.g352500	6.62405e-12	3.97173e-11	-58.5671	-89.2046	7	2	77.3779	0	0	0	1.40357e-07	6.56423e-06	1.58286e-06	4.73669e-06	TRUE	FALSE	FALSE	transient_up	up			Other (score - on #1 protein)
Cre07.g352550	2.0938e-05	5.38041e-05	-63.4989	-78.1118	7	2	112.441	0	0	0	0.00015581	0.00277221	0.00851596	0.014152	FALSE	FALSE	FALSE	NA	NA		Putative rhodanese domain phosphatase	Other (score - on #1 protein)		AT5G03455
Cre07.g352600	2.00662e-09	8.89334e-09	-62.1938	-86.8008	7	2	137.495	0	0	0	0.999916	1	1.17465e-10	6.14739e-10	FALSE	TRUE	FALSE	transition_up	up			Other (score - on #1 protein)	GO:0005515 GO:0005634 GO:0008270 GO:0034968 GO:0042054	AT2G22740
Cre07.g352650	0.0780694	0.10781	-84.7785	-89.7293	7	2	916.527	0	0	0	0.0075538	0.0630853	0.987972	0.993706	FALSE	FALSE	FALSE	NA	NA			Other (score - on #1 protein)	GO:0003676 GO:0003723	AT4G36690
Cre07.g352750	7.73271e-16	7.06251e-15	-74.2486	-114.334	7	2	438.898	0	0	0	0.212825	0.590793	1.30093e-16	1.34023e-15	FALSE	TRUE	FALSE	transition_down	down	MRS3	Mg2+ transporter protein	Other (score - on #1 protein)	GO:0016020 GO:0030001 GO:0046873 GO:0055085	AT5G64560
Cre07.g352800	1.07261e-41	6.03116e-40	-78.3244	-179.313	7	2	459.789	0	0	0	0.00152563	0.0177813	1.00056e-40	5.50009e-39	FALSE	TRUE	FALSE	transition_down	down			Chloroplast (score 0.624 on #1 protein)		AT1G07910
Cre07.g352850	1.15542e-22	1.9277e-21	-83.6768	-139.977	7	2	764.096	0	0	0	0.988683	1	3.05849e-24	6.18075e-23	FALSE	TRUE	FALSE	transition_down	down	PRPL32	Chloroplast ribosomal protein L32	Chloroplast (score 3.268 on #1 protein)
Cre07.g352900	2.42535e-09	1.06309e-08	-75.9868	-100.392	7	2	134.827	0	0	0	0.23793	0.628939	5.84138e-10	2.81318e-09	FALSE	TRUE	FALSE	transition_up	up			Other (score - on #1 protein)		AT1G49040
Cre07.g352950	1.59054e-09	7.13296e-09	-59.2453	-84.0991	7	2	89.0773	0	0	0	0.440663	0.845183	2.05914e-10	1.04496e-09	FALSE	TRUE	FALSE	transition_up	up			Mitochondrion (score 0.861 on #1 protein)
Cre07.g353000	0.335057	0.397301	-68.1988	-71.0558	7	2	151.889	0	0	0	0.727193	1	0.166259	0.211137	FALSE	FALSE	FALSE	NA	NA			Other (score - on #1 protein)	GO:0004672 GO:0004713 GO:0005524 GO:0006468	AT3G48750
Cre07.g353100	0.665112	0.718255	-59.0782	-60.6914	7	2	121.908	0	0	0	0.72389	1	0.460959	0.521291	FALSE	FALSE	FALSE	NA	NA			Other (score - on #1 protein)
Cre07.g353150	1.01859e-05	2.73429e-05	-69.6667	-85.0745	7	2	192.859	0	0	0	0.0228599	0.142882	3.5663e-05	8.7784e-05	FALSE	TRUE	FALSE	transition_down	down			Mitochondrion (score 0.491 on #1 protein)
Cre07.g353200	0.550234	0.611223	-54.4358	-56.433	7	2	56.2697	0	0	0	0.907542	1	0.283852	0.340281	FALSE	FALSE	FALSE	NA	NA			Secretory_pathway (score 0.314 on #1 protein)		AT3G49725
Cre07.g353230	0.760015	0.802217	-55.3045	-56.609	7	2	85.1677	0	0	0	0.379528	0.7948	0.879949	0.907866	FALSE	FALSE	FALSE	NA	NA			Mitochondrion (score 1.856 on #1 protein)
Cre07.g353250	0.000169811	0.000377152	-41.989	-54.2663	7	2	9.27067	0	0	0	0.00746087	0.0625575	0.00203516	0.00379326	FALSE	FALSE	FALSE	NA	NA			Mitochondrion (score 0.487 on #1 protein)
Cre07.g353300	6.5001e-05	0.000155001	-76.9053	-90.2596	7	2	428.721	0	0	0	0.54394	0.919698	1.21906e-05	3.23821e-05	FALSE	TRUE	FALSE	transition_down	down	PXN1	Peroxisomal NAD+ carrier	Secretory_pathway (score 0.176 on #1 protein)		AT2G39970
Cre07.g353350	0.807917	0.844249	-65.4991	-66.6434	7	2	125.383	0	0	0	0.449331	0.850688	0.875843	0.904319	FALSE	FALSE	FALSE	NA	NA			Other (score - on #1 protein)	GO:0006352 GO:0046982	AT1G54140
Cre07.g353400	0.00527582	0.00918173	-53.8207	-62.1316	7	2	47.0335	0	0	0	0.086168	0.348744	0.00841086	0.013997	FALSE	FALSE	FALSE	NA	NA			Secretory_pathway (score 0.519 on #1 protein)
Cre07.g353450	8.47738e-05	0.000198772	-107.628	-120.685	7	2	1632.07	0	0	0	0.732684	1	1.21785e-05	3.23619e-05	FALSE	TRUE	FALSE	transition_down	down	ACS3	Acetyl-CoA synthetase/ligase	Mitochondrion (score 1.174 on #1 protein)		AT5G36880
Cre07.g353500	1.86598e-13	1.32993e-12	-64.4005	-98.7749	7	2	170.913	0	0	0	0.995078	1	7.94785e-15	6.80743e-14	FALSE	TRUE	FALSE	transition_down	down	CGLD5A	ethylene response element DNA-binding domain containing protein	Mitochondrion (score 3.053 on #1 protein)		AT5G44210
Cre07.g353550	0.0244015	0.0374657	-65.7439	-72.1905	7	2	140.352	0	0	0	0.0383242	0.205306	0.0949437	0.127794	FALSE	FALSE	FALSE	NA	NA	SUI1B	Translation initiation factor SUI1 family protein	Other (score - on #1 protein)	GO:0003743 GO:0006413	AT5G11900
Cre07.g353600	5.34324e-76	1.07831e-73	-78.6881	-259.529	7	2	449.84	0	0	0	0.862146	1	5.11023e-78	1.07548e-75	FALSE	TRUE	FALSE	transition_down	down	MMP7	Metalloproteinase of VMP family	Other (score - on #1 protein)
Cre07.g353650	5.31187e-05	0.000128708	-59.4073	-72.9867	7	2	125.066	0	0	0	0.000226696	0.00380809	0.0156326	0.0247528	FALSE	FALSE	FALSE	NA	NA			Other (score - on #1 protein)
Cre07.g353700	0.14531	0.188409	-74.5702	-78.6725	7	2	268.17	0	0	0	0.098049	0.379521	0.31305	0.370906	FALSE	FALSE	FALSE	NA	NA			Other (score - on #1 protein)
Cre07.g353850	0.00266128	0.00487636	-66.4783	-75.5978	7	2	99.323	0	0	0	0.607546	0.957361	0.00063008	0.001274	FALSE	FALSE	FALSE	NA	NA			Secretory_pathway (score 0.539 on #1 protein)		AT3G07080
Cre07.g353900	0.00187174	0.00352209	-68.8463	-78.3772	7	2	293.108	0	0	0	0.236369	0.627126	0.00104295	0.00204237	FALSE	FALSE	FALSE	NA	NA			Other (score - on #1 protein)
Cre07.g353950	8.73585e-06	2.36836e-05	-65.4749	-81.0517	7	2	119.695	0	0	0	0.051221	0.250599	1.39539e-05	3.6689e-05	FALSE	TRUE	FALSE	transition_up	up	XPG5	DNA repair 5'-3' exonuclease	Other (score - on #1 protein)	GO:0003677 GO:0003824 GO:0004518	AT1G29630
Cre07.g354000	0.994257	0.996354	-58.971	-59.1894	7	2	84.6465	0	0	0	0.979937	1	0.941025	0.959323	FALSE	FALSE	FALSE	NA	NA			Secretory_pathway (score 0.623 on #1 protein)
Cre07.g354050	0.0317203	0.047616	-62.1972	-68.3142	7	2	63.3293	0	0	0	0.712152	1	0.00907425	0.0150137	FALSE	FALSE	FALSE	NA	NA			Mitochondrion (score 0.795 on #1 protein)		AT4G24560
Cre07.g354100	0.185284	0.234461	-65.5096	-69.2654	7	2	158.655	0	0	0	0.120118	0.430962	0.351408	0.410478	FALSE	FALSE	FALSE	NA	NA	HAT4	Histone acetyltransferase 4	Other (score - on #1 protein)	GO:0003824 GO:0016747 GO:0051536	AT5G50320
Cre07.g354150	0.00368736	0.0065869	-58.4584	-67.1941	7	2	60.7914	0	0	0	0.895614	1	0.000627542	0.00126921	FALSE	FALSE	FALSE	NA	NA		Major facilitator superfamily transporter	Other (score - on #1 protein)
Cre07.g354200	0.0258935	0.0395667	-70.134	-76.5062	7	2	211.741	0	0	0	0.3479	0.763371	0.0138859	0.0222017	FALSE	FALSE	FALSE	NA	NA	GAP2	Glyceraldehyde 3-phosphate dehydrogenase, GAPC, cytosolic	Other (score - on #1 protein)		AT3G26650
Cre07.g354250	0.505802	0.568337	-51.252	-53.4066	7	2	38.912	0	0	0	0.200266	0.573658	0.778753	0.820585	FALSE	FALSE	FALSE	NA	NA	PGK2	Phosphoglycerate kinase	Other (score - on #1 protein)	GO:0004618 GO:0006096	AT1G56190
Cre07.g354301	0.00111887	0.00218273	-48.3118	-58.4397	7	2	29.8344	0	0	0	0.069038	0.303491	0.00189559	0.00355608	FALSE	FALSE	FALSE	NA	NA		Putative rhodanese domain phosphatase	Chloroplast (score 1.159 on #1 protein)		AT5G03455
Cre07.g354350	0.951534	0.964298	-42.4192	-42.9836	7	2	11.131	0	0	0	0.648974	0.982195	0.96666	0.978953	FALSE	FALSE	FALSE	NA	NA	CYP743B1	Cytochrome P450, CYP197 superfamily	Mitochondrion (score 2.070 on #1 protein)		AT2G26170
Cre07.g354500	0.722419	0.769703	-79.9617	-81.3889	7	2	530.645	0	0	0	0.988138	1	0.418496	0.47856	FALSE	FALSE	FALSE	NA	NA	HSF2	Heat shock transcription factor 2	Other (score - on #1 protein)	GO:0003700 GO:0006355 GO:0043565	AT1G46264
Cre07.g354550	1.89005e-11	1.06479e-10	-72.5817	-102.118	7	2	164.365	0	0	0	0.584897	0.943666	1.57252e-12	1.02642e-11	FALSE	TRUE	FALSE	transition_up	up			Other (score - on #1 protein)	GO:0006357 GO:0016589
Cre07.g354551	5.31832e-19	6.51284e-18	-89.955	-137.574	7	2	640.037	0	0	0	0.00122168	0.0150132	1.2467e-17	1.43487e-16	FALSE	TRUE	FALSE	transition_down	down	FAP65	Flagellar Associated Protein 65	Other (score - on #1 protein)
Cre07.g354600	0.0569882	0.081116	-84.834	-90.1994	7	2	365.711	0	0	0	0.199196	0.572309	0.0574611	0.0810996	FALSE	FALSE	FALSE	NA	NA			Other (score - on #1 protein)	GO:0016887
Cre07.g354650	1.03088e-18	1.22772e-17	-88.5559	-135.492	7	2	526.965	0	0	0	0.00122115	0.0150132	2.44922e-17	2.74179e-16	FALSE	TRUE	FALSE	transition_down	down			Other (score - on #1 protein)
Cre07.g354700	0.0214389	0.0332847	-58.4654	-65.0732	7	2	41.6608	0	0	0	0.117122	0.424256	0.0302823	0.0452683	FALSE	FALSE	FALSE	NA	NA		Chlamydomonadale-specific family C protein	Chloroplast (score 1.402 on #1 protein)
Cre07.g354750	0.0136627	0.0219689	-53.4149	-60.5782	7	2	35.8684	0	0	0	0.0273718	0.162336	0.0678645	0.0943634	FALSE	FALSE	FALSE	NA	NA			Secretory_pathway (score 1.122 on #1 protein)
Cre07.g354800	0.284969	0.344365	-51.456	-54.5683	7	2	55.1374	0	0	0	0.429624	0.838086	0.209192	0.259129	FALSE	FALSE	FALSE	NA	NA			Secretory_pathway (score 0.223 on #1 protein)
Cre07.g354850	8.1993e-17	8.22274e-16	-70.667	-113.079	7	2	133.625	0	0	0	0.0188102	0.123987	1.43518e-16	1.46929e-15	FALSE	TRUE	FALSE	transition_down	down			Mitochondrion (score 2.434 on #1 protein)
Cre07.g355050	0.310261	0.371275	-68.67	-71.6494	7	2	139.481	0	0	0	0.344709	0.75936	0.280581	0.336688	FALSE	FALSE	FALSE	NA	NA			Mitochondrion (score 0.885 on #1 protein)
Cre07.g355100	8.85046e-05	0.000206901	-65.4557	-78.4649	7	2	138.878	0	0	0	0.981709	1	9.62282e-06	2.59973e-05	FALSE	TRUE	FALSE	transition_down	down	ZIP1	Zinc/iron transporter	Secretory_pathway (score 0.379 on #1 protein)		AT2G32270
Cre07.g355150	0.000158076	0.000353059	-91.1	-103.458	7	2	510.692	0	0	0	0.831326	1	2.11464e-05	5.39912e-05	FALSE	TRUE	FALSE	transition_down	down	ZRT5	Zinc-nutrition responsive transporter	Secretory_pathway (score 0.193 on #1 protein)		AT2G32270
Cre07.g355200	1.93372e-09	8.58833e-09	-64.7189	-89.3652	7	2	164.978	0	0	0	0.374009	0.789391	2.96317e-10	1.48128e-09	FALSE	TRUE	FALSE	transition_up	up	ORC5	Origin recognition complex subunit 5	Other (score - on #1 protein)		AT4G29910
Cre07.g355250	1.15838e-11	6.6975e-11	-71.617	-101.668	7	2	274.906	0	0	0	0.680622	0.997802	8.16649e-13	5.5573e-12	FALSE	TRUE	FALSE	transition_up	up	WEE1	CDK inhibitory kinase	Mitochondrion (score 0.436 on #1 protein)		AT1G02970
Cre07.g355300	0.0364812	0.0541175	-64.9833	-70.9229	7	2	153.839	0	0	0	0.147881	0.487201	0.0448584	0.064606	FALSE	FALSE	FALSE	NA	NA		putative chloride channel	Other (score - on #1 protein)	GO:0005254	AT3G61320
Cre07.g355350	0.0817911	0.112412	-48.1168	-53.0055	7	2	28.245	0	0	0	0.0528453	0.25567	0.272835	0.328544	FALSE	FALSE	FALSE	NA	NA			Other (score - on #1 protein)
Cre07.g355400	0.887175	0.912	-65.6892	-66.5461	7	2	182.68	0	0	0	0.842524	1	0.712359	0.760029	FALSE	FALSE	FALSE	NA	NA	CDKH1	Cyclin dependent kinase	Other (score - on #1 protein)	GO:0004672 GO:0004713 GO:0005524 GO:0006468	AT1G67580
Cre07.g355466	0.324953	0.386689	-65.5517	-68.4577	7	2	81.6643	0	0	0	0.722233	1	0.160374	0.204645	FALSE	FALSE	FALSE	NA	NA	AGE2	DNA repair glycosylase	Other (score - on #1 protein)		AT5G04560
Cre07.g355500	0.200503	0.252053	-40.1033	-43.7442	7	2	10.9529	0	0	0	0.380946	0.796579	0.147781	0.19009	FALSE	FALSE	FALSE	NA	NA			Secretory_pathway (score 0.308 on #1 protein)		AT5G53940
Cre07.g355550	0.0679092	0.0949723	-64.2385	-69.374	7	2	141.686	0	0	0	0.197484	0.569564	0.0710464	0.0983421	FALSE	FALSE	FALSE	NA	NA			Secretory_pathway (score 0.217 on #1 protein)		AT2G05755
Cre07.g355600	0.236565	0.292323	-92.9901	-96.3862	7	2	1206.58	0	0	0	0.996704	1	0.0790575	0.108423	FALSE	FALSE	FALSE	NA	NA	NTR3	NADPH dependent thioredoxin reductase 3	Mitochondrion (score 1.024 on #1 protein)		AT4G35460
Cre07.g355650	0.143195	0.18588	-69.4013	-73.5242	7	2	160.837	0	0	0	0.079708	0.331711	0.363667	0.423454	FALSE	FALSE	FALSE	NA	NA	AMT1F	Ammonium transporter	Secretory_pathway (score 0.693 on #1 protein)		AT1G64780
Cre07.g355700	0.249887	0.306624	-55.4724	-58.786	7	2	51.4398	0	0	0	0.162608	0.513514	0.392516	0.452237	FALSE	FALSE	FALSE	NA	NA			Mitochondrion (score 0.628 on #1 protein)		AT2G24830
Cre07.g355750	0.386928	0.450373	-69.9313	-72.5529	7	2	176.734	0	0	0	0.0848539	0.345513	0.958224	0.97255	FALSE	FALSE	FALSE	NA	NA			Other (score - on #1 protein)	GO:0005515	AT5G21040
Cre07.g355800	0.00332279	0.00598208	-76.2227	-85.0813	7	2	185.048	0	0	0	0.0185227	0.122696	0.0209154	0.0323476	FALSE	FALSE	FALSE	NA	NA			Other (score - on #1 protein)
Cre07.g355850	8.50344e-06	2.30747e-05	-77.4217	-93.0281	7	2	239.143	0	0	0	0.0886082	0.355059	7.99554e-06	2.1805e-05	FALSE	TRUE	FALSE	transition_up	up			Chloroplast (score 1.691 on #1 protein)
Cre07.g355900	8.64467e-11	4.51447e-10	-83.2448	-111.18	7	2	294.241	0	0	0	0.0140268	0.100394	2.94808e-10	1.47524e-09	FALSE	TRUE	FALSE	transition_up	up			Mitochondrion (score 2.458 on #1 protein)
Cre07.g355950	0.000472149	0.000976238	-50.6119	-61.7299	7	2	26.8034	0	0	0	0.402272	0.813601	0.000139242	0.000312987	FALSE	TRUE	FALSE	transition_down	down			Other (score - on #1 protein)
Cre07.g356050	0.000254709	0.000549879	-55.331	-67.1503	7	2	62.0712	0	0	0	0.0712607	0.309405	0.00037142	0.000780566	FALSE	TRUE	FALSE	transition_down	down			Chloroplast (score 0.940 on #1 protein)
Cre07.g356101	0.990255	0.993831	-60.8649	-61.139	7	2	67.7442	0	0	0	0.87243	1	0.964626	0.977431	FALSE	FALSE	FALSE	NA	NA			Other (score - on #1 protein)
Cre07.g356150	0.0352119	0.052414	-65.3566	-71.3412	7	2	192.543	0	0	0	0.790775	1	0.0093089	0.0153605	FALSE	FALSE	FALSE	NA	NA			Secretory_pathway (score 0.209 on #1 protein)		AT4G01320
Cre07.g356200	6.8496e-09	2.84169e-08	-71.3704	-94.6712	7	2	266.564	0	0	0	1.35429e-05	0.000344579	2.28841e-05	5.80755e-05	TRUE	FALSE	FALSE	transient_down	down			Other (score - on #1 protein)
Cre07.g356250	5.90742e-07	1.8827e-06	-62.2402	-80.7552	7	2	118.374	0	0	0	0.000294916	0.00471737	0.000117387	0.000267492	FALSE	TRUE	FALSE	transition_up	up	CYP741A1	Cytochrome P450, CYP197 superfamily	Secretory_pathway (score 1.026 on #1 protein)		AT1G67110
Cre07.g356350	0.000582872	0.00118603	-114.432	-125.309	7	2	3919.11	0	0	0	0.220603	0.604526	0.000310588	0.00066121	FALSE	TRUE	FALSE	NA	NA	DXS1	1-deoxy-D-xylulose 5-phosphate synthase, chloroplast precursor	Chloroplast (score 2.028 on #1 protein)		AT4G15560
Cre07.g356400	0.474944	0.537766	-96.798	-99.0665	7	2	1450.38	0	0	0	0.168558	0.524209	0.80704	0.844052	FALSE	FALSE	FALSE	NA	NA	POC7	Proteome of centriole protein 7	Other (score - on #1 protein)
Cre07.g356500	2.93909e-19	3.68814e-18	-77.9538	-126.185	7	2	308.084	0	0	0	0.0951387	0.371711	9.18297e-20	1.27027e-18	FALSE	TRUE	FALSE	transition_down	down			Mitochondrion (score 1.544 on #1 protein)
Cre07.g356550	2.35473e-05	5.99964e-05	-73.845	-88.3279	7	2	197.932	0	0	0	0.983773	1	2.31299e-06	6.75823e-06	FALSE	TRUE	FALSE	transition_down	down			Secretory_pathway (score 2.165 on #1 protein)
Cre07.g356600	0.062079	0.0875165	-92.7574	-98.0109	7	2	1523.57	0	0	0	0.38568	0.800428	0.0350856	0.0517757	FALSE	FALSE	FALSE	NA	NA			Other (score - on #1 protein)
Cre07.g356800	0.0180736	0.0284253	-52.4808	-59.3003	7	2	43.7635	0	0	0	0.896902	1	0.00380876	0.00677256	FALSE	FALSE	FALSE	NA	NA	OPR33	OctotricoPeptide Repeat protein 33	Mitochondrion (score 1.696 on #1 protein)
Cre07.g356850	1.20504e-05	3.19867e-05	-89.6297	-104.852	7	2	829.752	0	0	0	0.000679517	0.00926437	0.00121302	0.00234763	FALSE	FALSE	FALSE	NA	NA			Other (score - on #1 protein)		AT3G58450
Cre07.g356900	0.0114763	0.0187251	-55.9752	-63.3512	7	2	68.1026	0	0	0	0.535564	0.914259	0.00366579	0.00654281	FALSE	FALSE	FALSE	NA	NA			Secretory_pathway (score 1.508 on #1 protein)
Cre07.g356960	0.0189966	0.0297722	-63.4111	-70.1689	7	2	82.3095	0	0	0	0.903377	1	0.00400733	0.00709481	FALSE	FALSE	FALSE	NA	NA			Chloroplast (score 1.613 on #1 protein)
Cre07.g357157	0.00892475	0.014885	-72.4413	-80.122	7	2	224.365	0	0	0	0.15987	0.508814	0.00850597	0.0141385	FALSE	FALSE	FALSE	NA	NA			Secretory_pathway (score 0.759 on #1 protein)
Cre07.g357200	4.26738e-05	0.000104778	-116.222	-130.045	7	2	2084.17	0	0	0	0.355121	0.771794	1.17009e-05	3.11995e-05	FALSE	TRUE	FALSE	transition_up	up	UGD1	Similar to UDP-Glucose Dehydrogenase	Other (score - on #1 protein)		AT1G26570
Cre07.g357250	0.000186709	0.000411828	-56.5139	-68.6842	7	2	31.6493	0	0	0	0.774603	1	2.71086e-05	6.78959e-05	FALSE	TRUE	FALSE	transition_up	up		protein of unknown function	Secretory_pathway (score 0.358 on #1 protein)
Cre07.g357300	1.34277e-05	3.53877e-05	-70.0737	-85.1772	7	2	194.327	0	0	0	0.00103137	0.0129975	0.000915421	0.00180923	FALSE	FALSE	FALSE	NA	NA			Chloroplast (score 1.215 on #1 protein)		AT4G08280
Cre07.g357350	0.0189219	0.0296614	-84.1365	-90.8993	7	2	775.09	0	0	0	0.0074826	0.0626684	0.291523	0.34823	FALSE	FALSE	FALSE	NA	NA	GLB1	Nitrogen regulatory protein PII	Chloroplast (score 4.623 on #1 protein)		AT4G01900
Cre07.g357450	5.18542e-05	0.000125768	-59.1439	-72.7501	7	2	58.5591	0	0	0	0.570577	0.936468	9.13079e-06	2.47361e-05	FALSE	TRUE	FALSE	transition_up	up			Other (score - on #1 protein)
Cre07.g357550	0.00498706	0.00870903	-73.8625	-82.2404	7	2	234.837	0	0	0	0.866936	1	0.000908106	0.00179622	FALSE	FALSE	FALSE	NA	NA			Other (score - on #1 protein)
Cre07.g357600	0.249736	0.306465	-71.5747	-74.8891	7	2	376.681	0	0	0	0.999573	1	0.084748	0.11556	FALSE	FALSE	FALSE	NA	NA			Other (score - on #1 protein)		AT1G56420
Cre07.g357650	4.06433e-07	1.32498e-06	-70.3375	-89.2572	7	2	221.468	0	0	0	0.846217	1	3.5971e-08	1.35704e-07	FALSE	TRUE	FALSE	transition_up	up			Other (score - on #1 protein)		AT1G54390
Cre07.g357700	0.449272	0.513155	-58.4924	-60.8591	7	2	70.0278	0	0	0	0.51333	0.899794	0.333999	0.392413	FALSE	FALSE	FALSE	NA	NA			Chloroplast (score 1.191 on #1 protein)
Cre07.g357750	2.89373e-05	7.2819e-05	-51.3273	-65.5819	7	2	21.907	0	0	0	0.441148	0.845343	6.26123e-06	1.72477e-05	FALSE	TRUE	FALSE	transition_up	up			Secretory_pathway (score 0.216 on #1 protein)		AT3G24460
Cre07.g357800	0.268178	0.326378	-79.2767	-82.4827	7	2	284.639	0	0	0	0.848429	1	0.107635	0.143086	FALSE	FALSE	FALSE	NA	NA	CCDA1	c-type cytochrome biogenesis protein	Chloroplast (score 0.984 on #1 protein)		AT5G54290
Cre07.g357850	0.0518668	0.0745539	-151.023	-156.511	7	2	38442.8	0	0	0	0.967293	1	0.012228	0.0197504	FALSE	FALSE	FALSE	NA	NA	RPL22	Cytosolic 80S ribosomal protein L22	Other (score - on #1 protein)	GO:0003735 GO:0005840 GO:0006412	AT5G27770
Cre07.g357900	0.000102525	0.000236936	-79.4856	-92.3301	7	2	332.486	0	0	0	0.721346	1	1.51777e-05	3.96169e-05	FALSE	TRUE	FALSE	transition_up	up			Secretory_pathway (score 2.149 on #1 protein)		AT5G07340
Cre07.g357950	7.5273e-20	9.86585e-19	-73.517	-123.153	7	2	429.682	0	0	0	0.75851	1	2.93116e-21	4.58894e-20	FALSE	TRUE	FALSE	transition_down	down			Other (score - on #1 protein)		AT4G14390
Cre07.g800762	5.09394e-13	3.49367e-12	-43.8986	-77.2236	7	2	27.5002	0	0	0	0.865593	1	2.56522e-14	2.07642e-13	FALSE	TRUE	FALSE	transition_down	down			Other (score - on #1 protein)		AT4G23160
Cre07.g800764	0.00114473	0.00223041	-72.9683	-83.0698	7	2	126.005	0	0	0	0.0026857	0.027824	0.0390702	0.0570053	FALSE	FALSE	FALSE	NA	NA			Secretory_pathway (score 0.147 on #1 protein)
Cre07.g800767	0.0225461	0.0348494	-55.4215	-61.9667	7	2	96.2648	0	0	0	0.637396	0.974413	0.00676085	0.0114695	FALSE	FALSE	FALSE	NA	NA			Too short for Predalgo
Cre07.g800769	0.558356	0.618646	-94.6601	-96.6291	7	2	1104.58	0	0	0	0.207477	0.583716	0.851219	0.883297	FALSE	FALSE	FALSE	NA	NA			Secretory_pathway (score 0.239 on #1 protein)
Cre07.g800770	0.342628	0.404876	-52.4875	-55.3085	7	2	33.4454	0	0	0	0.956114	1	0.135548	0.175982	FALSE	FALSE	FALSE	NA	NA			Chloroplast (score 0.534 on #1 protein)
Cre07.g800771	7.66624e-12	4.55583e-11	-85.0161	-115.5	7	2	497.24	0	0	0	0.0198772	0.128661	1.71844e-11	9.94348e-11	FALSE	TRUE	FALSE	transition_down	down			Other (score - on #1 protein)
Cre07.g800773	9.59955e-06	2.58633e-05	-59.0141	-74.4872	7	2	89.4813	0	0	0	0.818217	1	1.05988e-06	3.25565e-06	FALSE	TRUE	FALSE	transition_up	up			Secretory_pathway (score 0.782 on #1 protein)		AT1G62740
Cre07.g800775	0.0555694	0.0793341	-48.6494	-54.0476	7	2	12.3022	0	0	0	0.433845	0.841093	0.0276583	0.0417097	FALSE	FALSE	FALSE	NA	NA			Mitochondrion (score 0.657 on #1 protein)
Cre07.g800776	7.59066e-05	0.000179467	-57.0866	-70.2676	7	2	24.8385	0	0	0	0.396976	0.809111	1.95069e-05	5.0118e-05	FALSE	TRUE	FALSE	transition_down	down			Mitochondrion (score 0.657 on #1 protein)
Cre07.g800777	0.0118896	0.0193352	-70.1229	-77.4558	7	2	88.9848	0	0	0	0.485877	0.881302	0.00417978	0.00737708	FALSE	FALSE	FALSE	NA	NA			Secretory_pathway (score 1.510 on #1 protein)
Cre07.g800779	3.53561e-07	1.16291e-06	-87.2308	-106.301	7	2	580.628	0	0	0	0.282034	0.685683	9.05754e-08	3.23637e-07	FALSE	TRUE	FALSE	transition_up	up			Other (score - on #1 protein)
Cre07.g800780	4.1611e-14	3.18283e-13	-49.0286	-84.9685	7	2	31.218	0	0	0	0.0659555	0.294713	2.46483e-14	1.99956e-13	FALSE	TRUE	FALSE	transition_up	up			Secretory_pathway (score 0.945 on #1 protein)
Cre07.g800784	0.172579	0.22001	-55.9158	-59.7739	7	2	66.1483	0	0	0	0.936504	1	0.0554116	0.0784926	FALSE	FALSE	FALSE	NA	NA			Other (score - on #1 protein)
Cre07.g800786	0.00227588	0.0042211	-76.5208	-85.8236	7	2	365.086	0	0	0	0.00420784	0.0398906	0.0534936	0.0759876	FALSE	FALSE	FALSE	NA	NA			Other (score - on #1 protein)		AT3G50730
Cre07.g800788	0.775477	0.816023	-72.2751	-73.5284	7	2	80.6849	0	0	0	0.779103	1	0.570844	0.627307	FALSE	FALSE	FALSE	NA	NA			Secretory_pathway (score 0.955 on #1 protein)
Cre07.g800791	7.08996e-07	2.23564e-06	-72.7716	-91.0888	7	2	230.462	0	0	0	0.935408	1	5.86771e-08	2.15676e-07	FALSE	TRUE	FALSE	transition_down	down			Other (score - on #1 protein)		AT3G01460
Cre07.g800794	6.07478e-05	0.000145755	-55.8185	-69.2483	7	2	32.5027	0	0	0	0.0031832	0.0317072	0.00153356	0.0029193	FALSE	FALSE	FALSE	NA	NA			Secretory_pathway (score 0.757 on #1 protein)
Cre07.g800795	0.211096	0.26413	-51.0057	-54.5711	7	2	28.8448	0	0	0	0.765344	1	0.0859565	0.116991	FALSE	FALSE	FALSE	NA	NA			Other (score - on #1 protein)
Cre07.g800796	0.961509	0.972	-43.7952	-44.3017	7	2	12.6504	0	0	0	0.665146	0.990545	0.977989	0.987102	FALSE	FALSE	FALSE	NA	NA			Other (score - on #1 protein)
Cre07.g800797	0.00345077	0.00619961	-67.0483	-75.8623	7	2	292.17	0	0	0	0.482204	0.87824	0.00104694	0.00204964	FALSE	FALSE	FALSE	NA	NA			Other (score - on #1 protein)
Cre07.g800805	0.000833736	0.00166048	-83.2895	-93.7564	7	2	296.56	0	0	0	0.478311	0.874469	0.000219729	0.000479224	FALSE	TRUE	FALSE	NA	NA			Other (score - on #1 protein)		AT3G01460
Cre07.g800809	0.00677248	0.011537	-66.0715	-74.0841	7	2	106.283	0	0	0	0.00498757	0.0456602	0.143281	0.184981	FALSE	FALSE	FALSE	NA	NA			Other (score - on #1 protein)
Cre07.g800810	0.10905	0.145422	-84.7518	-89.252	7	2	181.371	0	0	0	0.192495	0.562779	0.12688	0.165635	FALSE	FALSE	FALSE	NA	NA			Secretory_pathway (score 0.517 on #1 protein)
Cre07.g800811	0.00165614	0.00313763	-59.0579	-68.7313	7	2	53.2827	0	0	0	0.00338068	0.0334233	0.0466888	0.0670978	FALSE	FALSE	FALSE	NA	NA			Other (score - on #1 protein)
Cre07.g800816	1.45731e-11	8.31168e-11	-62.2119	-92.0211	7	2	57.6862	0	0	0	0.81035	1	8.72119e-13	5.90172e-12	FALSE	TRUE	FALSE	transition_up	up			Chloroplast (score 0.639 on #1 protein)		AT4G35520
Cre07.g800817	0.422787	0.486526	-60.3974	-62.8693	7	2	74.9609	0	0	0	0.57887	0.939819	0.278082	0.334043	FALSE	FALSE	FALSE	NA	NA			Chloroplast (score 1.614 on #1 protein)
Cre07.g800821	4.75063e-38	2.18707e-36	-88.5871	-181.049	7	2	882.773	0	0	0	3.09426e-07	1.32129e-05	2.25771e-33	8.44178e-32	TRUE	FALSE	FALSE	transient_down	down			Secretory_pathway (score 1.811 on #1 protein)
Cre07.g800822	0.0502781	0.0724397	-43.6851	-49.2132	7	2	17.4519	0	0	0	0.0186536	0.123286	0.377551	0.437305	FALSE	FALSE	FALSE	NA	NA			Mitochondrion (score 1.103 on #1 protein)
Cre07.g800823	0.79799	0.835507	-54.0118	-55.1898	7	2	23.5394	0	0	0	0.849035	1	0.566448	0.62336	FALSE	FALSE	FALSE	NA	NA			Mitochondrion (score 1.609 on #1 protein)
Cre07.g800827	0.209072	0.261843	-68.1733	-71.7528	7	2	102.975	0	0	0	0.144754	0.480935	0.348522	0.407559	FALSE	FALSE	FALSE	NA	NA			Secretory_pathway (score 0.343 on #1 protein)
Cre07.g800828	0.485074	0.547679	-45.7568	-47.9875	7	2	26.339	0	0	0	0.377849	0.792823	0.472622	0.532721	FALSE	FALSE	FALSE	NA	NA			Mitochondrion (score 1.619 on #1 protein)
Cre07.g800831	2.25517e-08	8.75906e-08	-53.339	-75.3676	7	2	53.5562	0	0	0	0.87298	1	1.67614e-09	7.63307e-09	FALSE	TRUE	FALSE	transition_up	up			Other (score - on #1 protein)		AT4G25120
Cre07.g800832	0.0158939	0.025256	-49.3783	-56.3561	7	2	25.0982	0	0	0	0.403224	0.814759	0.0069216	0.0117173	FALSE	FALSE	FALSE	NA	NA			Too short for Predalgo
Cre07.g800834	0.779286	0.818978	-47.563	-48.8037	7	2	13.2435	0	0	0	0.847271	1	0.541868	0.599714	FALSE	FALSE	FALSE	NA	NA			Other (score - on #1 protein)	GO:0005509	AT1G12310
Cre07.g800835	0.178162	0.226442	-52.2546	-56.067	7	2	49.31	0	0	0	0.274517	0.676511	0.168941	0.214053	FALSE	FALSE	FALSE	NA	NA			Other (score - on #1 protein)
Cre07.g800836	0.411012	0.474569	-44.748	-47.2681	7	2	9.99172	0	0	0	0.95222	1	0.176084	0.221962	FALSE	FALSE	FALSE	NA	NA			Chloroplast (score 1.164 on #1 protein)
Cre07.g800838	0.00162722	0.00308641	-90.2641	-99.958	7	2	412.497	0	0	0	0.50583	0.895221	0.000434724	0.000904953	FALSE	TRUE	FALSE	NA	NA			Chloroplast (score 1.518 on #1 protein)
Cre07.g800841	0.978325	0.985548	-62.5223	-62.912	7	2	71.036	0	0	0	0.794651	1	0.956271	0.970969	FALSE	FALSE	FALSE	NA	NA			Mitochondrion (score 1.820 on #1 protein)
Cre07.g800852	0.436753	0.500175	-65.7315	-68.1474	7	2	98.463	0	0	0	0.823774	1	0.217334	0.26811	FALSE	FALSE	FALSE	NA	NA			Chloroplast (score 1.416 on #1 protein)
Cre07.g800854	3.11671e-07	1.03227e-06	-55.863	-75.0695	7	2	47.8023	0	0	0	0.0590044	0.274498	3.63146e-07	1.18965e-06	FALSE	TRUE	FALSE	transition_down	down			Other (score - on #1 protein)
Cre07.g800855	0.101337	0.136288	-45.1523	-49.7525	7	2	11.8392	0	0	0	0.322438	0.733843	0.073946	0.102011	FALSE	FALSE	FALSE	NA	NA			Mitochondrion (score 0.493 on #1 protein)
Cre07.g800856	0.779266	0.818978	-50.4133	-51.6541	7	2	22.6137	0	0	0	0.845361	1	0.542743	0.600541	FALSE	FALSE	FALSE	NA	NA			Other (score - on #1 protein)
Cre07.g800857	0.045078	0.0655826	-54.285	-59.9539	7	2	38.3518	0	0	0	0.331989	0.744756	0.0275796	0.0416081	FALSE	FALSE	FALSE	NA	NA			Mitochondrion (score 0.452 on #1 protein)
Cre07.g800859	0.0686334	0.0958669	-92.6058	-97.7273	7	2	559.436	0	0	0	0.0163569	0.112183	0.568913	0.625548	FALSE	FALSE	FALSE	NA	NA			Chloroplast (score 3.058 on #1 protein)
Cre07.g800860	0.288926	0.348547	-61.05	-64.1409	7	2	78.4134	0	0	0	0.966294	1	0.106228	0.141407	FALSE	FALSE	FALSE	NA	NA			Other (score - on #1 protein)
Cre07.g800862	0.0568781	0.0809827	-51.7571	-57.125	7	2	38.7145	0	0	0	0.0880652	0.353798	0.11778	0.155131	FALSE	FALSE	FALSE	NA	NA			Too short for Predalgo
Cre07.g800863	0.291494	0.351243	-87.7584	-90.8356	7	2	244.505	0	0	0	0.18531	0.551411	0.426332	0.486539	FALSE	FALSE	FALSE	NA	NA			Chloroplast (score 0.449 on #1 protein)
Cre07.g800867	6.37122e-05	0.000152248	-82.6354	-96.0121	7	2	365.406	0	0	0	0.204977	0.579824	3.05146e-05	7.57312e-05	FALSE	TRUE	FALSE	transition_down	down			Other (score - on #1 protein)
Cre07.g800869	0.0188453	0.0295507	-48.4347	-55.2024	7	2	18.967	0	0	0	0.194193	0.564941	0.0164978	0.0259887	FALSE	FALSE	FALSE	NA	NA			Other (score - on #1 protein)	GO:0009190 GO:0035556
Cre07.g800873	0.14629	0.189564	-41.9721	-46.065	7	2	11.973	0	0	0	0.526326	0.908766	0.0750844	0.103446	FALSE	FALSE	FALSE	NA	NA			Chloroplast (score 0.589 on #1 protein)
Cre07.g800875	0.0801696	0.11041	-61.5947	-66.5102	7	2	132.107	0	0	0	0.590143	0.946439	0.0324198	0.0481898	FALSE	FALSE	FALSE	NA	NA			Mitochondrion (score 1.110 on #1 protein)
Cre07.g800876	7.46336e-07	2.34786e-06	-65.0257	-83.2873	7	2	66.6424	0	0	0	0.41394	0.821716	1.36973e-07	4.76702e-07	FALSE	TRUE	FALSE	transition_up	up			Too short for Predalgo		AT1G16180
Cre08.g358100	1.49255e-05	3.9111e-05	-54.5523	-69.5391	7	2	50.3822	0	0	0	0.888928	1	1.56659e-06	4.69181e-06	FALSE	TRUE	FALSE	transition_up	up			Secretory_pathway (score 0.139 on #1 protein)
Cre08.g358200	6.59047e-13	4.45985e-12	-75.8991	-108.955	7	2	286.975	0	0	0	0.707732	1	4.07896e-14	3.24292e-13	FALSE	TRUE	FALSE	transition_down	down		protein kinase	Other (score - on #1 protein)	GO:0004672 GO:0004713 GO:0005524 GO:0006468	AT2G40860
Cre08.g358250	4.00997e-07	1.30841e-06	-90.0466	-108.981	7	2	870.633	0	0	0	0.0980068	0.379458	2.89005e-07	9.61306e-07	FALSE	TRUE	FALSE	transition_down	down	MCA1	petA mRNA stabilization factor	Chloroplast (score 1.026 on #1 protein)		AT3G29290
Cre08.g358350	0.30349	0.364089	-75.6932	-78.7073	7	2	168.981	0	0	0	0.936786	1	0.116703	0.153866	FALSE	FALSE	FALSE	NA	NA	TDA1	Translation factor for atpA	Mitochondrion (score 1.384 on #1 protein)
Cre08.g358400	0.620373	0.676393	-64.4741	-66.2341	7	2	121.373	0	0	0	0.408006	0.816813	0.63095	0.683317	FALSE	FALSE	FALSE	NA	NA			Other (score - on #1 protein)	GO:0015095 GO:0015693 GO:0016020	AT3G26670
Cre08.g358500	0.0161038	0.0255511	-70.4951	-77.4567	7	2	260.753	0	0	0	0.96498	1	0.00311364	0.00561652	FALSE	FALSE	FALSE	NA	NA			Chloroplast (score 0.688 on #1 protein)
Cre08.g358522	0.000371126	0.000780059	-102.963	-114.355	7	2	1179.12	0	0	0	0.164788	0.517734	0.000251137	0.000542167	FALSE	TRUE	FALSE	transition_up	up		Cysteine endopeptidase	Secretory_pathway (score 2.247 on #1 protein)		AT5G45890
Cre08.g358523	9.03471e-11	4.70815e-10	-63.1261	-91.0143	7	2	138.994	0	0	0	0.223812	0.609648	2.03978e-11	1.17337e-10	FALSE	TRUE	FALSE	transition_up	up			Mitochondrion (score 0.487 on #1 protein)
Cre08.g358525	0.109541	0.145989	-72.4407	-76.9347	7	2	224.799	0	0	0	0.49537	0.887862	0.0554597	0.0785453	FALSE	FALSE	FALSE	NA	NA	GPX2	Glutathione peroxidase 2, selenoprotein	Chloroplast (score 3.463 on #1 protein)		AT2G25080
Cre08.g358526	0.0131658	0.0212395	-138.934	-146.143	7	2	33075.4	0	0	0	0.471037	0.868695	0.00483191	0.00842449	FALSE	FALSE	FALSE	NA	NA	AAA1	Plastidic ADP/ATP translocase	Chloroplast (score 3.365 on #1 protein)		AT1G80300
Cre08.g358528	6.48536e-05	0.000154674	-84.0941	-97.4509	7	2	327.706	0	0	0	0.0822375	0.338414	7.46884e-05	0.000174819	FALSE	TRUE	FALSE	transition_down	down	FAP157	Flagellar Associated Protein 157	Other (score - on #1 protein)		AT1G80790
Cre08.g358530	7.57498e-07	2.38043e-06	-71.3259	-89.5714	7	2	127.735	0	0	0	0.847925	1	6.92377e-08	2.51637e-07	FALSE	TRUE	FALSE	transition_down	down	MDE1	atpE mRNA stabilization factor	Mitochondrion (score 0.575 on #1 protein)
Cre08.g358531	0.622273	0.678139	-76.5658	-78.3194	7	2	363.597	0	0	0	0.415601	0.823083	0.625588	0.678607	FALSE	FALSE	FALSE	NA	NA			Other (score - on #1 protein)	GO:0016020	AT4G10360
Cre08.g358532	0.00753981	0.0127396	-76.7717	-84.6555	7	2	156.183	0	0	0	0.93769	1	0.00134457	0.00258829	FALSE	FALSE	FALSE	NA	NA			Mitochondrion (score 0.853 on #1 protein)		AT4G32890
Cre08.g358534	0.00101061	0.00198696	-102.312	-112.557	7	2	2229.96	0	0	0	0.0732449	0.314957	0.00160532	0.00304527	FALSE	FALSE	FALSE	NA	NA			Chloroplast (score 0.967 on #1 protein)		AT4G32890
Cre08.g358535	0.289916	0.349599	-71.3159	-74.4015	7	2	129.579	0	0	0	0.266834	0.667434	0.317029	0.375108	FALSE	FALSE	FALSE	NA	NA			Other (score - on #1 protein)
Cre08.g358537	3.09921e-08	1.18253e-07	-65.4772	-87.1655	7	2	115.542	0	0	0	0.0139363	0.0999559	1.32316e-07	4.61368e-07	FALSE	TRUE	FALSE	transition_up	up			Chloroplast (score 1.193 on #1 protein)
Cre08.g358538	0.0650337	0.0912802	-97.9095	-103.102	7	2	1490.9	0	0	0	0.0295775	0.171737	0.341635	0.400522	FALSE	FALSE	FALSE	NA	NA			Chloroplast (score 3.549 on #1 protein)		AT3G10230
Cre08.g358539	0.00374681	0.00668581	-61.1964	-69.9132	7	2	70.3405	0	0	0	0.153777	0.498555	0.00336041	0.00603358	FALSE	FALSE	FALSE	NA	NA			Other (score - on #1 protein)	GO:0001671 GO:0051087	AT3G12050
Cre08.g358540	3.17358e-20	4.31302e-19	-79.6268	-130.152	7	2	778.125	0	0	0	0.998523	1	9.25068e-22	1.52953e-20	FALSE	TRUE	FALSE	transition_down	down			Chloroplast (score 3.558 on #1 protein)		AT1G14345
Cre08.g358543	0.786779	0.825675	-102.222	-103.438	7	2	931.19	0	0	0	0.840254	1	0.555285	0.612585	FALSE	FALSE	FALSE	NA	NA			Mitochondrion (score 1.608 on #1 protein)		AT5G24330
Cre08.g358546	0.00829987	0.013913	-57.4129	-65.1812	7	2	84.6406	0	0	0	0.993547	1	0.00141974	0.00272056	FALSE	FALSE	FALSE	NA	NA			Chloroplast (score 0.901 on #1 protein)
Cre08.g358552	0.00174754	0.00329849	-67.3406	-76.9516	7	2	225.888	0	0	0	0.000624152	0.00863381	0.215558	0.266164	FALSE	FALSE	FALSE	NA	NA			Mitochondrion (score 0.441 on #1 protein)		AT3G27930
Cre08.g358553	0.000906042	0.00179406	-70.5156	-80.8868	7	2	211.949	0	0	0	0.000941687	0.0120844	0.0783208	0.107509	FALSE	FALSE	FALSE	NA	NA			Secretory_pathway (score 0.304 on #1 protein)		AT1G47056
Cre08.g358554	0.000295137	0.000631694	-65.0162	-76.6687	7	2	131.67	0	0	0	0.000877852	0.0114007	0.0263981	0.0400223	FALSE	FALSE	FALSE	NA	NA			Other (score - on #1 protein)	GO:0006470 GO:0008138 GO:0016311	AT3G23610
Cre08.g358555	0.798572	0.835967	-57.9728	-59.1489	7	2	64.37	0	0	0	0.845673	1	0.568897	0.625548	FALSE	FALSE	FALSE	NA	NA			Chloroplast (score 1.920 on #1 protein)		AT5G26040
Cre08.g358556	0.00506248	0.00883237	-133.134	-141.494	7	2	12131.5	0	0	0	0.998605	1	0.000807949	0.0016113	FALSE	FALSE	FALSE	NA	NA	RPS29	Cytosolic 80S ribosomal protein S29	Too short for Predalgo	GO:0003735 GO:0005840 GO:0006412	AT4G33865
Cre08.g358557	3.1565e-07	1.04428e-06	-80.5108	-99.7036	7	2	491.644	0	0	0	0.434545	0.841487	5.27692e-08	1.94934e-07	FALSE	TRUE	FALSE	transition_up	up			Other (score - on #1 protein)		AT1G53760
Cre08.g358559	0.00214758	0.00399774	-82.4747	-91.8453	7	2	356.961	0	0	0	0.450726	0.851618	0.000659097	0.00132985	FALSE	FALSE	FALSE	NA	NA			Chloroplast (score 1.141 on #1 protein)
Cre08.g358561	4.89217e-08	1.82506e-07	-94.8748	-116.074	7	2	577.034	0	0	0	0.947952	1	3.47948e-09	1.51298e-08	FALSE	TRUE	FALSE	transition_down	down			Other (score - on #1 protein)		AT1G73840
Cre08.g358562	3.94093e-22	6.29012e-21	-97.6328	-152.673	7	2	2572.88	0	0	0	0.818149	1	1.2868e-23	2.49437e-22	FALSE	TRUE	FALSE	transition_down	down	CPN20	Chaperonin 20	Chloroplast (score 2.439 on #1 protein)		AT5G20720
Cre08.g358563	0.0370252	0.0548582	-82.101	-88.0218	7	2	783.263	0	0	0	0.0125108	0.0928466	0.379577	0.439203	FALSE	FALSE	FALSE	NA	NA			Other (score - on #1 protein)		AT3G26560
Cre08.g358564	1.43102e-10	7.25455e-10	-73.4551	-100.858	7	2	146.394	0	0	0	1.13969e-07	5.43363e-06	4.37884e-05	0.000106118	TRUE	FALSE	FALSE	transient_up	up	FAP344	Flagellar Associated Protein 344	Other (score - on #1 protein)
Cre08.g358567	3.17325e-08	1.20984e-07	-66.424	-88.0871	7	2	109.594	0	0	0	0.661551	0.988736	3.14268e-09	1.37505e-08	FALSE	TRUE	FALSE	transition_up	up			Mitochondrion (score 1.900 on #1 protein)
Cre08.g358568	8.45064e-10	3.92604e-09	-58.9117	-84.4363	7	2	60.9014	0	0	0	0.83751	1	5.68306e-11	3.08485e-10	FALSE	TRUE	FALSE	transition_up	up			Secretory_pathway (score 1.947 on #1 protein)
Cre08.g358569	0.416059	0.479533	-55.9863	-58.4856	7	2	52.263	0	0	0	0.305365	0.713705	0.452943	0.513447	FALSE	FALSE	FALSE	NA	NA			Secretory_pathway (score 2.202 on #1 protein)
Cre08.g358570	1.35689e-15	1.2093e-14	-67.1755	-106.677	7	2	238.213	0	0	0	0.435144	0.842052	1.1426e-16	1.18458e-15	FALSE	TRUE	FALSE	transition_down	down		Mitochondrial substrate carrier protein	Chloroplast (score 0.980 on #1 protein)		AT5G51050
Cre08.g358571	3.97918e-06	1.12733e-05	-46.2519	-62.6909	7	2	21.2227	0	0	0	0.0348179	0.191824	8.81737e-06	2.39443e-05	FALSE	TRUE	FALSE	transition_down	down			Other (score - on #1 protein)
Cre08.g358572	5.29469e-13	3.62123e-12	-80.0409	-113.326	7	2	304.171	0	0	0	0.281125	0.685003	8.08274e-14	6.21801e-13	FALSE	TRUE	FALSE	transition_down	down			Other (score - on #1 protein)		AT5G53760
Cre08.g358573	7.97857e-09	3.27501e-08	-70.0838	-93.2219	7	2	156.595	0	0	0	0.517477	0.902671	9.44152e-10	4.42265e-09	FALSE	TRUE	FALSE	transition_down	down		transient receptor potential ion channel protein	Mitochondrion (score 1.328 on #1 protein)
Cre08.g358574	0.0590198	0.0836441	-68.0243	-73.3439	7	2	186.529	0	0	0	0.0990914	0.381904	0.110841	0.14695	FALSE	FALSE	FALSE	NA	NA			Other (score - on #1 protein)
Cre08.g358575	0.658204	0.711734	-71.8895	-73.5252	7	2	121.421	0	0	0	0.424255	0.83202	0.669251	0.719664	FALSE	FALSE	FALSE	NA	NA		Transient receptor potential ion channel protein	Other (score - on #1 protein)	GO:0005216 GO:0005515 GO:0006811 GO:0016020 GO:0050825 GO:0055085
Cre08.g358576	1.70413e-10	8.57295e-10	-72.461	-99.6796	7	2	190.958	0	0	0	0.505095	0.895003	1.7705e-11	1.02366e-10	FALSE	TRUE	FALSE	transition_up	up			Other (score - on #1 protein)	GO:0005515
Cre08.g358577	4.18318e-08	1.57211e-07	-57.2404	-78.6074	7	2	59.8356	0	0	0	0.410646	0.819144	6.6876e-09	2.80069e-08	FALSE	TRUE	FALSE	transition_up	up			Other (score - on #1 protein)
Cre08.g358578	0.698883	0.74833	-52.672	-54.1755	7	2	24.8657	0	0	0	0.484583	0.880041	0.6689	0.71934	FALSE	FALSE	FALSE	NA	NA			Other (score - on #1 protein)
Cre08.g358579	0.000428895	0.000893197	-80.0273	-91.2549	7	2	329.957	0	0	0	0.950157	1	5.50797e-05	0.000131534	FALSE	TRUE	FALSE	transition_up	up			Secretory_pathway (score 0.638 on #1 protein)		AT3G22290
Cre08.g358580	4.37971e-10	2.11063e-09	-106.507	-132.728	7	2	4469.54	0	0	0	0.00483803	0.0446578	4.47004e-09	1.9121e-08	FALSE	TRUE	FALSE	transition_down	down	CMP1	Carbamoyl phosphate synthase, large subunit	Chloroplast (score 2.092 on #1 protein)		AT1G29900
Cre08.g358581	0.0356151	0.0529607	-43.1986	-49.1687	7	2	13.9647	0	0	0	0.0026915	0.0278449	0.991233	0.996237	FALSE	FALSE	FALSE	NA	NA
Cre08.g358582	0.0604188	0.0853885	-62.6137	-67.9027	7	2	98.1438	0	0	0	0.0301937	0.174164	0.310812	0.368759	FALSE	FALSE	FALSE	NA	NA			Chloroplast (score 0.688 on #1 protein)
Cre08.g358600	0.0175879	0.0277176	-57.1337	-63.9868	7	2	43.818	0	0	0	0.994899	1	0.0033497	0.00601655	FALSE	FALSE	FALSE	NA	NA			Other (score - on #1 protein)
Cre08.g358616	2.74761e-05	6.94301e-05	-81.8903	-96.2024	7	2	404.643	0	0	0	0.00058405	0.00817116	0.00329202	0.00591655	FALSE	FALSE	FALSE	NA	NA	FAP398	Flagellar Associated Protein 398	Mitochondrion (score 0.804 on #1 protein)		AT4G31750
Cre08.g358650	2.35134e-05	5.99204e-05	-50.5324	-65.017	7	2	42.8037	0	0	0	0.125717	0.443078	1.68245e-05	4.35988e-05	FALSE	TRUE	FALSE	transition_up	up			Secretory_pathway (score 0.292 on #1 protein)		AT5G60750
Cre08.g358700	8.67652e-06	2.35314e-05	-60.1745	-75.7588	7	2	87.2302	0	0	0	0.000410945	0.00615874	0.00138616	0.00266139	FALSE	FALSE	FALSE	NA	NA			Secretory_pathway (score 0.152 on #1 protein)
Cre08.g358751	2.5146e-19	3.17167e-18	-62.4778	-110.87	7	2	200.179	0	0	0	4.26242e-08	2.3257e-06	1.45116e-13	1.08136e-12	TRUE	FALSE	FALSE	transient_up	up	ZMY10	Zinc finger MYND-Type containing protein 10	Mitochondrion (score 1.351 on #1 protein)
Cre08.g358800	0.0173347	0.0273596	-57.9598	-64.8307	7	2	70.3767	0	0	0	0.761939	1	0.00422715	0.00745444	FALSE	FALSE	FALSE	NA	NA			Other (score - on #1 protein)		AT3G62130
Cre08.g358850	7.80177e-17	7.85616e-16	-50.4605	-92.9234	7	2	37.5101	0	0	0	1.27321e-07	6.03115e-06	1.68422e-11	9.76081e-11	TRUE	FALSE	FALSE	transient_up	up	FAP386	Flagellar Associated Protein 386	Secretory_pathway (score 0.608 on #1 protein)
Cre08.g358900	1.89781e-15	1.67016e-14	-66.201	-105.354	7	2	199.416	0	0	0	2.26839e-12	3.71311e-10	1.79993e-05	4.65203e-05	TRUE	FALSE	FALSE	transient_down	down			Chloroplast (score 2.460 on #1 protein)		AT1G71750
Cre08.g358950	0.00153057	0.00291699	-72.6294	-82.3944	7	2	323.621	0	0	0	0.111084	0.410148	0.00170474	0.00322308	FALSE	FALSE	FALSE	NA	NA			Mitochondrion (score 1.124 on #1 protein)
Cre08.g359051	0.39949	0.463262	-50.256	-52.824	7	2	21.9039	0	0	0	0.87261	1	0.182059	0.228731	FALSE	FALSE	FALSE	NA	NA			Other (score - on #1 protein)	GO:0050825
Cre08.g359100	0.236797	0.29256	-66.7367	-70.1313	7	2	132.615	0	0	0	0.239687	0.630841	0.268863	0.324105	FALSE	FALSE	FALSE	NA	NA	TRM11	tRNA guanosine-2'-O-methyltransferase, TRM11	Other (score - on #1 protein)	GO:0008168	AT3G26410
Cre08.g359200	1.92347e-09	8.54541e-09	-77.0702	-101.722	7	2	197.119	0	0	0	0.0617662	0.283351	1.71795e-09	7.79935e-09	FALSE	TRUE	FALSE	transition_up	up			Secretory_pathway (score 0.673 on #1 protein)		AT5G63860
Cre08.g359250	0.108472	0.144786	-46.5609	-51.0683	7	2	12.6543	0	0	0	0.0456586	0.231467	0.41667	0.476879	FALSE	FALSE	FALSE	NA	NA			Secretory_pathway (score 2.006 on #1 protein)
Cre08.g359300	0.0596253	0.0844048	-49.8913	-55.1976	7	2	22.88	0	0	0	0.0281911	0.165793	0.324004	0.382164	FALSE	FALSE	FALSE	NA	NA	PHO1	Alkaline phosphatase	Secretory_pathway (score 2.414 on #1 protein)
Cre08.g359350	0.0246465	0.0378182	-110.88	-117.314	7	2	5145.95	0	0	0	0.502695	0.893545	0.00933985	0.0154081	FALSE	FALSE	FALSE	NA	NA	BC1	Biotin carboxylase (ACCase complex)	Chloroplast (score 4.459 on #1 protein)		AT5G35360
Cre08.g359450	0.976991	0.98461	-65.1423	-65.5426	7	2	173.607	0	0	0	0.728146	1	0.982858	0.990388	FALSE	FALSE	FALSE	NA	NA			Secretory_pathway (score 2.334 on #1 protein)
Cre08.g359500	0.0567355	0.0807953	-73.4146	-78.7858	7	2	159.469	0	0	0	0.967076	1	0.0136174	0.0218032	FALSE	FALSE	FALSE	NA	NA			Other (score - on #1 protein)	GO:0005524 GO:0046872 GO:0050825 GO:0008716 GO:0005515	AT1G05830
Cre08.g359550	0.632558	0.687839	-53.8061	-55.5258	7	2	48.4128	0	0	0	0.725018	1	0.424092	0.48432	FALSE	FALSE	FALSE	NA	NA			Mitochondrion (score 0.706 on #1 protein)
Cre08.g359567	9.18705e-18	1.00106e-16	-83.5055	-128.182	7	2	687.728	0	0	0	0.485818	0.881302	6.15937e-19	7.86307e-18	FALSE	TRUE	FALSE	transition_up	up			Other (score - on #1 protein)	GO:0005515
Cre08.g359600	1.32195e-65	1.9475e-63	-104.856	-261.552	7	2	2745.7	0	0	0	0.99763	1	1.2604e-67	1.99657e-65	FALSE	TRUE	FALSE	transition_down	down		Predicted protein of CSE family	Chloroplast (score 0.713 on #1 protein)
Cre08.g359650	0.346282	0.408539	-54.8741	-57.6779	7	2	52.3343	0	0	0	0.670313	0.992724	0.186435	0.23369	FALSE	FALSE	FALSE	NA	NA			Other (score - on #1 protein)
Cre08.g359700	0.0779384	0.10766	-78.592	-83.545	7	2	424.614	0	0	0	0.576838	0.938982	0.031988	0.0476103	FALSE	FALSE	FALSE	NA	NA	LAS1	Lipoic acid synthetase	Mitochondrion (score 3.855 on #1 protein)		AT2G20860
Cre08.g359750	0.168952	0.21574	-152.433	-156.322	7	2	42971.6	0	0	0	0.964689	1	0.0525123	0.0747234	FALSE	FALSE	FALSE	NA	NA	RPS9	Cytosolic 80S ribosomal protein S9	Other (score - on #1 protein)	GO:0003723 GO:0019843	AT5G39850
Cre08.g359800	0.564815	0.62483	-113.191	-115.138	7	2	1493.94	0	0	0	0.667332	0.990943	0.378735	0.438366	FALSE	FALSE	FALSE	NA	NA			Other (score - on #1 protein)		AT5G06590
Cre08.g359850	0.0230251	0.035519	-75.744	-82.263	7	2	312.934	0	0	0	0.0362125	0.197513	0.0936368	0.126208	FALSE	FALSE	FALSE	NA	NA	FBB11	Flagellar and Basal Body Protein 11	Chloroplast (score 1.419 on #1 protein)
Cre08.g359900	0.00400537	0.00710929	-83.3743	-92.0122	7	2	448.08	0	0	0	0.657435	0.986286	0.000922474	0.00182268	FALSE	FALSE	FALSE	NA	NA			Other (score - on #1 protein)		AT2G45490
Cre08.g360001	0.0618357	0.0872153	-106	-111.258	7	2	1062.2	0	0	0	0.317417	0.728434	0.0416349	0.0603825	FALSE	FALSE	FALSE	NA	NA			Secretory_pathway (score 0.148 on #1 protein)
Cre08.g360050	0.000102854	0.000237649	-39.4232	-52.264	7	2	10.2607	0	0	0	0.559118	0.931227	1.94629e-05	5.00135e-05	FALSE	TRUE	FALSE	transition_up	up	DUR1	Urea carboxylase/allophanate hydrolase	Other (score - on #1 protein)	GO:0005524 GO:0008716 GO:0046872	AT5G35360
Cre08.g360100	1.65788e-06	4.95616e-06	-45.2702	-62.6646	7	2	19.6883	0	0	0	0.489508	0.883398	2.7037e-07	9.02992e-07	FALSE	TRUE	FALSE	transition_up	up	DUR2	Allophanate hydrolase	Other (score - on #1 protein)		AT3G25660
Cre08.g360250	4.31653e-06	1.21775e-05	-67.7064	-84.0564	7	2	191.413	0	0	0	0.758399	1	4.8734e-07	1.57204e-06	FALSE	TRUE	FALSE	transition_down	down	DUR3B	Urea active transporter	Secretory_pathway (score 0.151 on #1 protein)		AT5G45380
Cre08.g360300	0.472621	0.535589	-52.6363	-54.9135	7	2	31.5243	0	0	0	0.740511	1	0.266507	0.321502	FALSE	FALSE	FALSE	NA	NA		Short-chain dehydrogenase/reductase	Other (score - on #1 protein)		AT5G15940
Cre08.g360350	1.90766e-23	3.42311e-22	-61.7162	-119.865	7	2	129.759	0	0	0	0.00258545	0.0269179	1.77415e-22	3.10044e-21	FALSE	TRUE	FALSE	transition_down	down	ADI1	Arginine deiminase	Chloroplast (score 0.692 on #1 protein)
Cre08.g360400	3.3976e-20	4.60473e-19	-71.9515	-122.407	7	2	290.006	0	0	0	0.0355743	0.194898	2.69189e-20	3.9091e-19	FALSE	TRUE	FALSE	transition_down	down		ERD4-related membrane protein	Secretory_pathway (score 0.314 on #1 protein)		AT3G21620
Cre08.g360450	7.7119e-14	5.72351e-13	-64.7291	-100.026	7	2	108.125	0	0	0	0.97118	1	3.27906e-15	2.92416e-14	FALSE	TRUE	FALSE	transition_down	down			Secretory_pathway (score 2.319 on #1 protein)
Cre08.g360500	0.0800061	0.110226	-45.7278	-50.646	7	2	18.8498	0	0	0	0.386384	0.800428	0.0473841	0.0680041	FALSE	FALSE	FALSE	NA	NA		ERD4-related membrane protein	Secretory_pathway (score 1.100 on #1 protein)		AT4G22120
Cre08.g360550	0.00399405	0.00709176	-55.7588	-64.4001	7	2	35.6301	0	0	0	0.388853	0.802496	0.00150954	0.00287766	FALSE	FALSE	FALSE	NA	NA	NIRK1	Copper-containing nitrite reductase, mitochondrial	Mitochondrion (score 2.373 on #1 protein)		AT5G21105
Cre08.g360564	0.000838856	0.00167	-69.7295	-80.1893	7	2	241.877	0	0	0	0.780383	1	0.000138654	0.000311951	FALSE	TRUE	FALSE	NA	NA		ERD4-related membrane protein	Secretory_pathway (score 1.867 on #1 protein)		AT4G02900
Cre08.g360600	0.0412976	0.0605973	-80.418	-86.1994	7	2	889.905	0	0	0	0.0823096	0.338522	0.0870145	0.11827	FALSE	FALSE	FALSE	NA	NA		ERD4-related membrane protein	Secretory_pathway (score 0.776 on #1 protein)		AT1G11960
Cre08.g360650	4.74504e-08	1.77286e-07	-46.9412	-68.1731	7	2	24.42	0	0	0	0.739301	1	4.29664e-09	1.84396e-08	FALSE	TRUE	FALSE	transition_down	down			Chloroplast (score 0.531 on #1 protein)
Cre08.g360850	0.0207606	0.0323064	-55.7196	-62.3674	7	2	38.926	0	0	0	0.0143802	0.101948	0.186109	0.233321	FALSE	FALSE	FALSE	NA	NA			Mitochondrion (score 3.162 on #1 protein)		AT2G25530
Cre08.g360900	0.11537	0.152913	-137.109	-141.532	7	2	16605	0	0	0	0.809548	1	0.0380264	0.0556808	FALSE	FALSE	FALSE	NA	NA	RPS15	Cytosolic 80S ribosomal protein S15	Other (score - on #1 protein)	GO:0003735 GO:0005840 GO:0006412	AT5G09510
Cre08.g360950	2.16143e-06	6.37227e-06	-58.9401	-76.0456	7	2	77.9417	0	0	0	0.0304062	0.175115	5.28188e-06	1.47122e-05	FALSE	TRUE	FALSE	transition_down	down			Chloroplast (score 2.437 on #1 protein)
Cre08.g361000	3.68787e-08	1.39593e-07	-54.9679	-76.47	7	2	89.9247	0	0	0	0.900894	1	2.71981e-09	1.19965e-08	FALSE	TRUE	FALSE	transition_up	up			Secretory_pathway (score 0.252 on #1 protein)		AT5G05310
Cre08.g361050	0.308363	0.369274	-53.3101	-56.2992	7	2	27.4208	0	0	0	0.999116	1	0.112771	0.149334	FALSE	FALSE	FALSE	NA	NA	CNX3	Molybdenum cofactor synthesis-step 1 protein	Mitochondrion (score 2.857 on #1 protein)		AT1G01290
Cre08.g361100	0.035559	0.0528879	-40.0393	-46.0115	7	2	9.89679	0	0	0	0.78841	1	0.00944298	0.0155661	FALSE	FALSE	FALSE	NA	NA			Secretory_pathway (score 0.348 on #1 protein)
Cre08.g361150	5.03749e-07	1.62461e-06	-65.0561	-83.7435	7	2	138.879	0	0	0	0.0464143	0.23353	7.58666e-07	2.38212e-06	FALSE	TRUE	FALSE	transition_up	up		GT90 family protein 11	Secretory_pathway (score 1.557 on #1 protein)
Cre08.g361200	5.90673e-06	1.63287e-05	-67.1462	-83.1526	7	2	131.517	0	0	0	0.00948232	0.0752254	4.67218e-05	0.000112856	FALSE	TRUE	FALSE	transition_down	down	ODA10	Outer Arm Dynein Assembly protein 10	Chloroplast (score 3.070 on #1 protein)
Cre08.g361250	0.0112726	0.0184193	-72.5192	-79.917	7	2	149.049	0	0	0	0.0121037	0.09033	0.113224	0.149894	FALSE	FALSE	FALSE	NA	NA			Secretory_pathway (score 1.440 on #1 protein)
Cre08.g361300	0.0555522	0.0793172	-72.3083	-77.7069	7	2	286.852	0	0	0	0.988872	1	0.0130079	0.0209115	FALSE	FALSE	FALSE	NA	NA			Mitochondrion (score 2.089 on #1 protein)
Cre08.g361350	2.12151e-09	9.38413e-09	-54.1501	-78.6979	7	2	36.3278	0	0	0	0.288081	0.692193	4.21395e-10	2.06864e-09	FALSE	TRUE	FALSE	transition_up	up			Other (score - on #1 protein)
Cre08.g361400	2.29476e-09	1.00975e-08	-76.9688	-101.433	7	2	530.87	0	0	0	0.000904148	0.0116841	1.27162e-07	4.44975e-07	FALSE	TRUE	FALSE	transition_up	up			Chloroplast (score 0.699 on #1 protein)		AT4G14770
Cre08.g361450	0.124907	0.164122	-57.8686	-62.182	7	2	91.0198	0	0	0	0.0216871	0.137358	0.809781	0.846684	FALSE	FALSE	FALSE	NA	NA			Secretory_pathway (score 0.201 on #1 protein)		AT2G22660
Cre08.g361500	8.1266e-05	0.00019123	-59.6855	-72.7902	7	2	138.496	0	0	0	0.999376	1	8.62662e-06	2.34522e-05	FALSE	TRUE	FALSE	transition_up	up	MRPS26	Mitochondrial ribosomal protein S26	Secretory_pathway (score 0.209 on #1 protein)
Cre08.g361551	3.01347e-15	2.6176e-14	-53.6773	-92.3495	7	2	68.8332	0	0	0	0.802407	1	1.41557e-16	1.45224e-15	FALSE	TRUE	FALSE	transition_up	up			Secretory_pathway (score 0.839 on #1 protein)
Cre08.g361600	0.000524101	0.00107566	-86.3756	-97.3745	7	2	360.472	0	0	0	0.835924	1	7.75294e-05	0.000181152	FALSE	TRUE	FALSE	NA	NA			Secretory_pathway (score 1.871 on #1 protein)
Cre08.g361650	0.0174021	0.0274542	-67.9563	-74.8224	7	2	266.975	0	0	0	0.322707	0.734185	0.0094365	0.0155571	FALSE	FALSE	FALSE	NA	NA			Secretory_pathway (score 0.440 on #1 protein)
Cre08.g361700	0.579708	0.63905	-47.8389	-49.735	7	2	20.8594	0	0	0	0.357625	0.774215	0.62904	0.681799	FALSE	FALSE	FALSE	NA	NA			Mitochondrion (score 0.677 on #1 protein)
Cre08.g361750	0.323141	0.384905	-52.2817	-55.1966	7	2	56.8518	0	0	0	0.908352	1	0.130643	0.170155	FALSE	FALSE	FALSE	NA	NA			Secretory_pathway (score 2.195 on #1 protein)
Cre08.g361800	0.405774	0.46933	-55.0046	-57.5464	7	2	56.8781	0	0	0	0.722497	1	0.218306	0.269128	FALSE	FALSE	FALSE	NA	NA	RPC31	DNA-directed RNA polymerase III	Other (score - on #1 protein)
Cre08.g361850	0.0628833	0.0885234	-103.7	-108.937	7	2	898.002	0	0	0	0.612017	0.959684	0.0234242	0.035853	FALSE	FALSE	FALSE	NA	NA			Chloroplast (score 3.569 on #1 protein)
Cre08.g361900	3.96958e-13	2.7494e-12	-68.9305	-102.516	7	2	167.037	0	0	0	0.089994	0.358488	1.84446e-13	1.35931e-12	FALSE	TRUE	FALSE	transition_up	up			Mitochondrion (score 0.746 on #1 protein)
Cre08.g361950	0.626653	0.682173	-66.6915	-68.4307	7	2	144.363	0	0	0	0.90574	1	0.350376	0.409499	FALSE	FALSE	FALSE	NA	NA	FAP153	Flagellar Associated Membrane Protein 153 with PAS Sensory Domain	Chloroplast (score 0.968 on #1 protein)
Cre08.g361984	2.95431e-11	1.62885e-10	-55.2584	-84.3243	7	2	41.9871	0	0	0	0.0158138	0.109669	8.6487e-11	4.60306e-10	FALSE	TRUE	FALSE	transition_up	up			Other (score - on #1 protein)	GO:0005515
Cre08.g362000	0.5537	0.614379	-67.8061	-69.7913	7	2	111.001	0	0	0	0.711799	1	0.348984	0.408002	FALSE	FALSE	FALSE	NA	NA	FAP72	Flagellar Associated Membrane Protein 72/408	Chloroplast (score 0.968 on #1 protein)
Cre08.g362050	0.000220812	0.000481072	-87.8519	-99.8328	7	2	749.817	0	0	0	0.0850683	0.346099	0.00026911	0.000578172	FALSE	TRUE	FALSE	transition_down	down	FAP49	Flagellar Associated Protein 49	Chloroplast (score 0.950 on #1 protein)
Cre08.g362100	1.76266e-20	2.44286e-19	-108.342	-159.473	7	2	2380.62	0	0	0	0.181081	0.544677	2.75407e-21	4.32691e-20	FALSE	TRUE	FALSE	transition_down	down	FAP154	Flagellar Associated Protein 154	Other (score - on #1 protein)
Cre08.g362150	6.5961e-07	2.08624e-06	-61.1729	-79.5684	7	2	76.5025	0	0	0	0.382913	0.798454	1.29711e-07	4.52928e-07	FALSE	TRUE	FALSE	transition_up	up	FAP361	Flagellar Associated Protein 361 with PAS Sensory Domain	Chloroplast (score 0.883 on #1 protein)
Cre08.g362200	0.00301642	0.00547063	-63.095	-72.0674	7	2	159.41	0	0	0	0.833069	1	0.000537007	0.00109832	FALSE	FALSE	FALSE	NA	NA			Other (score - on #1 protein)	GO:0003676
Cre08.g362250	0.000286031	0.000613631	-82.2242	-93.9122	7	2	340.399	0	0	0	0.0655035	0.293848	0.000455869	0.000945287	FALSE	TRUE	FALSE	transition_up	up			Other (score - on #1 protein)	GO:0003676
Cre08.g362300	0.166977	0.213496	-85.4364	-89.3418	7	2	368.544	0	0	0	0.442173	0.845766	0.103234	0.137732	FALSE	FALSE	FALSE	NA	NA			Other (score - on #1 protein)	GO:0003676
Cre08.g362350	0.767888	0.809367	-57.0997	-58.3782	7	2	82.1938	0	0	0	0.452486	0.852874	0.808269	0.845277	FALSE	FALSE	FALSE	NA	NA			Secretory_pathway (score 0.148 on #1 protein)
Cre08.g362400	0.269115	0.327302	-61.3934	-64.594	7	2	78.7415	0	0	0	0.0897405	0.3577	0.664044	0.714535	FALSE	FALSE	FALSE	NA	NA			Chloroplast (score 1.181 on #1 protein)
Cre08.g362450	9.59115e-07	2.96344e-06	-103.613	-121.603	7	2	2523.04	0	0	0	0.131555	0.453583	5.43488e-07	1.73907e-06	FALSE	TRUE	FALSE	transition_up	up	AMA2	Alpha-amylase 2	Chloroplast (score 2.101 on #1 protein)		AT1G76130
Cre08.g362500	1.70986e-09	7.63324e-09	-68.4661	-93.2431	7	2	207.685	0	0	0	0.947692	1	1.04804e-10	5.51421e-10	FALSE	TRUE	FALSE	transition_up	up			Other (score - on #1 protein)
Cre08.g362550	8.82613e-08	3.17404e-07	-66.4198	-86.9856	7	2	70.7693	0	0	0	0.999625	1	6.13479e-09	2.58591e-08	FALSE	TRUE	FALSE	transition_up	up	VPS37	Subunit of the ESCRT-I complex	Other (score - on #1 protein)		AT2G36680
Cre08.g362600	1.27337e-10	6.5046e-10	-52.6328	-80.1589	7	2	24.5333	0	0	0	0.190102	0.558591	3.41605e-11	1.91642e-10	FALSE	TRUE	FALSE	transition_up	up		beta-lactamase family protein	Secretory_pathway (score 1.599 on #1 protein)
Cre08.g362650	9.76325e-25	1.92032e-23	-83.7274	-144.924	7	2	579.592	0	0	0	7.88463e-14	1.70818e-11	2.14243e-13	1.56714e-12	TRUE	FALSE	FALSE	transient_up	up	IFT140	Intraflagellar Transport Protein 140	Other (score - on #1 protein)	GO:0005515
Cre08.g362682	1.94048e-05	5.00476e-05	-67.1792	-81.8762	7	2	195.707	0	0	0	0.993871	1	1.86172e-06	5.51625e-06	FALSE	TRUE	FALSE	transition_down	down			Mitochondrion (score 1.043 on #1 protein)
Cre08.g362700	5.90139e-16	5.44051e-15	-61.0101	-101.375	7	2	160.903	0	0	0	3.17832e-08	1.79398e-06	5.1372e-10	2.49608e-09	TRUE	FALSE	FALSE	transient_up	up		S-adenosyl-L-methionine-dependent methyltransferase	Secretory_pathway (score 0.367 on #1 protein)		AT3G60910
Cre08.g362750	0.735168	0.780857	-58.7734	-60.1591	7	2	134.857	0	0	0	0.416527	0.823881	0.796447	0.835226	FALSE	FALSE	FALSE	NA	NA			Other (score - on #1 protein)
Cre08.g362800	0.000102214	0.000236282	-54.1476	-66.9955	7	2	46.2501	0	0	0	0.715712	1	1.52428e-05	3.97656e-05	FALSE	TRUE	FALSE	transition_up	up			Other (score - on #1 protein)
Cre08.g362850	1.13838e-07	4.02946e-07	-64.446	-84.7382	7	2	123.581	0	0	0	0.637064	0.974332	1.2441e-08	5.00766e-08	FALSE	TRUE	FALSE	transition_up	up			Other (score - on #1 protein)	GO:0005515	AT5G22120
Cre08.g362900	0.226272	0.281042	-69.9513	-73.4138	7	2	149.601	0	0	0	0.177643	0.53872	0.324789	0.382906	FALSE	FALSE	FALSE	NA	NA		PsbP-like protein anchored in thylakoid lumen	Chloroplast (score 2.686 on #1 protein)		AT4G15510
Cre08.g362950	2.6186e-07	8.78108e-07	-48.4631	-67.8576	7	2	24.0721	0	0	0	0.258136	0.655913	7.20027e-08	2.61203e-07	FALSE	TRUE	FALSE	transition_up	up			Secretory_pathway (score 2.853 on #1 protein)
Cre08.g363050	0.0182567	0.0286827	-70.0753	-76.8823	7	2	196.75	0	0	0	0.0415856	0.217017	0.0642286	0.0897738	FALSE	FALSE	FALSE	NA	NA			Other (score - on #1 protein)
Cre08.g363100	4.11424e-30	1.22446e-28	-60.3414	-134.193	7	2	72.3118	0	0	0	0.732805	1	1.12266e-31	3.81083e-30	FALSE	TRUE	FALSE	transition_down	down			Secretory_pathway (score 2.403 on #1 protein)
Cre08.g363150	0.954192	0.966327	-51.3929	-51.9424	7	2	34.5883	0	0	0	0.955195	1	0.799481	0.837395	FALSE	FALSE	FALSE	NA	NA			Other (score - on #1 protein)
Cre08.g363250	0.698906	0.74833	-66.518	-68.0215	7	2	185.526	0	0	0	0.276539	0.679221	0.932667	0.952517	FALSE	FALSE	FALSE	NA	NA			Other (score - on #1 protein)	GO:0050825
Cre08.g363300	0.000130466	0.00029556	-72.1143	-84.6882	7	2	168.056	0	0	0	0.950086	1	1.51063e-05	3.94584e-05	FALSE	TRUE	FALSE	transition_up	up			Mitochondrion (score 1.041 on #1 protein)
Cre08.g363450	0.283123	0.342332	-68.5934	-71.7158	7	2	207.968	0	0	0	0.614874	0.960993	0.152922	0.196053	FALSE	FALSE	FALSE	NA	NA			Chloroplast (score 0.642 on #1 protein)
Cre08.g363500	0.0313854	0.0471902	-49.7995	-55.9299	7	2	39.3087	0	0	0	0.494968	0.887804	0.0125413	0.0202098	FALSE	FALSE	FALSE	NA	NA			Secretory_pathway (score 0.978 on #1 protein)		AT5G59770
Cre08.g363600	2.15268e-09	9.50638e-09	-67.905	-92.4373	7	2	231.824	0	0	0	0.343274	0.758075	3.60342e-10	1.78319e-09	FALSE	TRUE	FALSE	transition_down	down		UMAMIT (Usually Multiple Acids Move In and Out Transporters) type transporter	Other (score - on #1 protein)		AT3G14410
Cre08.g363650	0.00423737	0.00749309	-50.5395	-59.1108	7	2	52.9851	0	0	0	0.59305	0.947799	0.00108296	0.00211397	FALSE	FALSE	FALSE	NA	NA			Mitochondrion (score 0.448 on #1 protein)
Cre08.g363700	2.44789e-29	6.97531e-28	-94.2942	-166.326	7	2	1979.77	0	0	0	0.237251	0.628177	2.098e-30	6.5344e-29	FALSE	TRUE	FALSE	transition_up	up			Other (score - on #1 protein)		AT3G50690
Cre08.g363750	0.160448	0.205917	-40.4827	-44.4449	7	2	9.23425	0	0	0	0.969355	1	0.0489467	0.0700149	FALSE	FALSE	FALSE	NA	NA			Other (score - on #1 protein)	GO:0005509	AT1G64480
Cre08.g363800	3.47483e-09	1.50165e-08	-63.1686	-87.1919	7	2	92.1774	0	0	0	0.725605	1	2.84993e-10	1.4271e-09	FALSE	TRUE	FALSE	transition_up	up			Other (score - on #1 protein)	GO:0070072
Cre08.g363837	0.804713	0.841379	-72.7932	-73.9485	7	2	241.866	0	0	0	0.557293	0.93	0.767128	0.809899	FALSE	FALSE	FALSE	NA	NA	POLG1X	Putative DNA polymerase gamma, organellar	Mitochondrion (score 0.796 on #1 protein)		AT3G20540
Cre08.g363874	1.95266e-10	9.76465e-10	-65.639	-92.7138	7	2	149.915	0	0	0	2.6526e-10	2.66688e-08	0.0181552	0.028369	TRUE	FALSE	FALSE	transient_down	down			Mitochondrion (score 1.395 on #1 protein)		AT1G10760
Cre08.g363950	0.0578062	0.0820741	-56.1502	-61.497	7	2	79.5465	0	0	0	0.523013	0.906581	0.0244499	0.0372797	FALSE	FALSE	FALSE	NA	NA		Putative Glucan Water Dikinase	Secretory_pathway (score 0.694 on #1 protein)		AT3G27325
Cre08.g364000	3.87119e-15	3.33316e-14	-69.8442	-108.256	7	2	185.126	0	0	0	9.38808e-05	0.00179851	1.37188e-12	9.04276e-12	FALSE	TRUE	FALSE	transition_down	down	FAP413	Flagellar Associated Protein 413	Other (score - on #1 protein)	GO:0007166 GO:0005515	AT5G52820
Cre08.g364050	4.4939e-09	1.91342e-08	-64.8931	-88.6427	7	2	205.567	0	0	0	0.064001	0.289844	4.00888e-09	1.73142e-08	FALSE	TRUE	FALSE	transition_up	up			Other (score - on #1 protein)	GO:0005515 GO:0008270	AT1G21700
Cre08.g364100	1.28463e-08	5.14132e-08	-50.8066	-73.4366	7	2	30.8381	0	0	0	0.936964	1	8.68367e-10	4.08715e-09	FALSE	TRUE	FALSE	transition_up	up			Secretory_pathway (score 2.126 on #1 protein)
Cre08.g364151	1.4199e-07	4.95218e-07	-108.902	-128.956	7	2	1437.9	0	0	0	0.0127134	0.0937406	7.07535e-07	2.23008e-06	FALSE	TRUE	FALSE	transition_up	up			Mitochondrion (score 0.875 on #1 protein)
Cre08.g364250	0.0602188	0.0851385	-64.3061	-69.5994	7	2	88.0892	0	0	0	0.207699	0.584047	0.0590312	0.0831403	FALSE	FALSE	FALSE	NA	NA			Other (score - on #1 protein)	GO:0016480	AT5G13240
Cre08.g364300	3.95048e-07	1.28986e-06	-89.6351	-108.586	7	2	267.995	0	0	0	0.419417	0.826824	6.91719e-08	2.51491e-07	FALSE	TRUE	FALSE	transition_up	up	FAP29	von Willebrand Factor Type A Domain Flagellar Associated Protein 29	Other (score - on #1 protein)		AT1G19110
Cre08.g364351	0.280516	0.339542	-46.2955	-49.4322	7	2	20.1003	0	0	0	0.702885	1	0.134611	0.17486	FALSE	FALSE	FALSE	NA	NA		Protein of unknown function	Secretory_pathway (score 0.562 on #1 protein)
Cre08.g364400	2.46228e-33	8.80443e-32	-78.6967	-160.114	7	2	706.284	0	0	0	0.263864	0.66351	1.68445e-34	6.70685e-33	FALSE	TRUE	FALSE	transition_down	down			Mitochondrion (score 2.405 on #1 protein)		AT3G14230
Cre08.g364450	0.8919	0.91577	-63.57	-64.408	7	2	96.0641	0	0	0	0.807315	1	0.741517	0.786524	FALSE	FALSE	FALSE	NA	NA		Peptide alpha-N-acetyltransferase	Other (score - on #1 protein)	GO:0016747	AT5G13780
Cre08.g364501	0.0394785	0.0582121	-65.1353	-70.9742	7	2	126.042	0	0	0	0.307647	0.717223	0.0253223	0.0385182	FALSE	FALSE	FALSE	NA	NA			Other (score - on #1 protein)	GO:0005515
Cre08.g364550	1.39102e-22	2.30253e-21	-46.0337	-102.143	7	2	29.6126	0	0	0	1.49011e-06	5.30247e-05	2.14423e-18	2.65452e-17	TRUE	FALSE	FALSE	transient_up	up			Other (score - on #1 protein)	GO:0004842	AT1G55860
Cre08.g364600	3.0892e-05	7.73634e-05	-47.2159	-61.398	7	2	19.7272	0	0	0	0.00150305	0.0175737	0.00153082	0.00291445	FALSE	FALSE	FALSE	NA	NA			Other (score - on #1 protein)
Cre08.g364650	0.000272332	0.000585606	-66.6368	-78.3804	7	2	183.126	0	0	0	0.021559	0.136841	0.00123844	0.00239494	FALSE	FALSE	FALSE	NA	NA			Chloroplast (score 1.654 on #1 protein)		AT3G59980
Cre08.g364700	0.00669549	0.0114138	-86.1098	-94.1361	7	2	950.782	0	0	0	0.102837	0.390766	0.00929322	0.0153381	FALSE	FALSE	FALSE	NA	NA			Other (score - on #1 protein)	GO:0003676 GO:0003723	AT3G21215
Cre08.g364751	8.0379e-10	3.74302e-09	-79.7326	-105.31	7	2	413.21	0	0	0	0.0382071	0.204977	1.11119e-09	5.16897e-09	FALSE	TRUE	FALSE	transition_down	down		bZIP transcription factor	Other (score - on #1 protein)
Cre08.g364800	2.95674e-09	1.2872e-08	-92.2338	-116.429	7	2	1235.66	0	0	0	0.0500204	0.246455	3.30065e-09	1.44075e-08	FALSE	TRUE	FALSE	transition_down	down			Chloroplast (score 3.283 on #1 protein)		AT1G74260
Cre08.g364850	0.0773187	0.106914	-52.5056	-57.4693	7	2	50.9304	0	0	0	0.594347	0.948784	0.0308342	0.046028	FALSE	FALSE	FALSE	NA	NA		putative ADP-ribosylglycosylhydrolase	Secretory_pathway (score 0.191 on #1 protein)
Cre08.g364862	1.54833e-10	7.81163e-10	-78.8259	-106.146	7	2	712.64	0	0	0	0.868607	1	9.4122e-12	5.63661e-11	FALSE	TRUE	FALSE	transition_down	down			Other (score - on #1 protein)	GO:0004672 GO:0004713 GO:0005515 GO:0005524 GO:0006468	AT2G42640
Cre08.g364950	0.254209	0.311312	-45.8984	-49.1859	7	2	20.1322	0	0	0	0.592786	0.947578	0.136901	0.177491	FALSE	FALSE	FALSE	NA	NA	FAP317	Coiled-Coil Flagellar Associated Protein 317	Secretory_pathway (score 1.271 on #1 protein)
Cre08.g365000	0.174979	0.222723	-59.7197	-63.5581	7	2	63.9529	0	0	0	0.140467	0.472416	0.289626	0.34616	FALSE	FALSE	FALSE	NA	NA		Protein of unknown function	Mitochondrion (score 0.947 on #1 protein)
Cre08.g365100	0.938142	0.953021	-53.6977	-54.332	7	2	33.5306	0	0	0	0.936746	1	0.76796	0.810661	FALSE	FALSE	FALSE	NA	NA	FAP242	Coiled-Coil Flagellar Associated Protein 242	Secretory_pathway (score 1.258 on #1 protein)
Cre08.g365103	0.0223839	0.0346313	-50.0185	-56.5727	7	2	13.9352	0	0	0	0.326608	0.739335	0.0124477	0.0200693	FALSE	FALSE	FALSE	NA	NA	FAP319	Coiled-Coil Flagellar Associated Protein 319	Secretory_pathway (score 1.342 on #1 protein)
Cre08.g365200	0.280961	0.339968	-57.2385	-60.3728	7	2	43.1267	0	0	0	0.101969	0.38887	0.636413	0.688777	FALSE	FALSE	FALSE	NA	NA	FAP321	Coiled-Coil Flagellar Associated Protein 321	Secretory_pathway (score 0.792 on #1 protein)
Cre08.g365204	0.0194585	0.0304442	-42.9226	-49.6508	7	2	9.04318	0	0	0	0.0954119	0.37244	0.0327002	0.0485821	FALSE	FALSE	FALSE	NA	NA		Predicted protein of CSE family	Secretory_pathway (score 1.258 on #1 protein)
Cre08.g365205	0.0149446	0.0238711	-54.0715	-61.125	7	2	19.2675	0	0	0	0.276333	0.679046	0.00916005	0.0151437	FALSE	FALSE	FALSE	NA	NA	FAP322	Coiled-Coil Flagellar Associated Protein 322	Secretory_pathway (score 1.258 on #1 protein)
Cre08.g365300	0.000246027	0.000532304	-52.3411	-64.1997	7	2	23.6871	0	0	0	0.0221431	0.139394	0.00108333	0.00211414	FALSE	FALSE	FALSE	NA	NA	FAP359	Flagellar Associated Protein 359	Secretory_pathway (score 1.258 on #1 protein)
Cre08.g365400	8.94495e-39	4.32056e-37	-103.924	-198.082	7	2	4241.27	0	0	0	0.835358	1	1.68622e-40	9.06621e-39	FALSE	TRUE	FALSE	transition_down	down	PRPL31	Chloroplast ribosomal protein L31	Chloroplast (score 2.749 on #1 protein)		AT1G75350
Cre08.g365450	0.0288061	0.0436569	-87.7694	-94.0079	7	2	757.008	0	0	0	0.934492	1	0.00630059	0.0107505	FALSE	FALSE	FALSE	NA	NA			Other (score - on #1 protein)
Cre08.g365500	8.24215e-11	4.31651e-10	-62.3046	-90.2897	7	2	66.0672	0	0	0	0.000236445	0.00394039	1.52101e-08	6.03649e-08	FALSE	TRUE	FALSE	transition_down	down			Other (score - on #1 protein)
Cre08.g365550	5.82046e-18	6.43746e-17	-74.3723	-119.521	7	2	246.635	0	0	0	0.455295	0.855645	4.11873e-19	5.36017e-18	FALSE	TRUE	FALSE	transition_up	up			Other (score - on #1 protein)
Cre08.g365600	0.0619128	0.0873146	-66.5371	-71.7941	7	2	154.71	0	0	0	0.17922	0.540928	0.0695211	0.0964121	FALSE	FALSE	FALSE	NA	NA	THI1	Thiamine biosynthetic enzyme	Chloroplast (score 1.554 on #1 protein)		AT1G22940
Cre08.g365632	1.61504e-06	4.83396e-06	-96.8602	-114.283	7	2	1361.49	0	0	0	9.60862e-06	0.00026021	0.00832823	0.0138791	TRUE	FALSE	FALSE	transient_up	up		Phosphoprotein phosphatase 2C-related	Chloroplast (score 3.379 on #1 protein)		AT5G10740
Cre08.g365664	0.116222	0.15396	-43.6383	-48.0511	7	2	18.238	0	0	0	0.697827	1	0.0438687	0.0633106	FALSE	FALSE	FALSE	NA	NA			Chloroplast (score 2.285 on #1 protein)
Cre08.g365692	1.18699e-21	1.82154e-20	-107.313	-161.219	7	2	3122.44	0	0	0	0.255818	0.653496	1.25156e-22	2.2161e-21	FALSE	TRUE	FALSE	transition_down	down	SIR2	Ferredoxin-sulfite reductase	Chloroplast (score 0.819 on #1 protein)		AT5G04590
Cre08.g365720	5.1454e-06	1.43619e-05	-53.5817	-69.7393	7	2	48.7091	0	0	0	0.476719	0.873511	9.2145e-07	2.85485e-06	FALSE	TRUE	FALSE	transition_down	down			Chloroplast (score 0.822 on #1 protein)
Cre08.g365750	0.00540943	0.0093954	-58.1665	-66.4476	7	2	57.7253	0	0	0	0.38445	0.79917	0.0021412	0.00397382	FALSE	FALSE	FALSE	NA	NA			Other (score - on #1 protein)
Cre08.g365825	0.000531352	0.00108947	-62.8364	-73.8196	7	2	119.351	0	0	0	0.110122	0.407446	0.000543518	0.0011104	FALSE	FALSE	FALSE	NA	NA			Chloroplast (score 0.520 on #1 protein)		AT3G63520
Cre08.g365851	0.405999	0.469516	-37.885	-40.4258	7	2	9.27804	0	0	0	0.101285	0.387568	0.918449	0.940866	FALSE	FALSE	FALSE	NA	NA			Chloroplast (score 1.833 on #1 protein)		AT4G32810
Cre08.g365900	1.69629e-13	1.21664e-12	-88.2501	-122.724	7	2	593.503	0	0	0	0.0052168	0.0472656	1.26844e-12	8.40228e-12	FALSE	TRUE	FALSE	transition_down	down	LHCSR1	Stress-related chlorophyll a/b binding protein 1	Secretory_pathway (score 0.982 on #1 protein)		AT1G29920
Cre08.g365950	0.000364857	0.000767977	-78.5364	-89.9481	7	2	166.935	0	0	0	0.0528916	0.255732	0.000725638	0.00145642	FALSE	FALSE	FALSE	NA	NA			Chloroplast (score 2.580 on #1 protein)		AT1G54570
Cre08.g366000	9.18936e-06	2.48445e-05	-73.8587	-89.3798	7	2	349.992	0	0	0	1.16272e-06	4.30381e-05	0.294209	0.351096	TRUE	FALSE	FALSE	transient_down	down	FAX2	Fatty Acid Export protein 2	Other (score - on #1 protein)		AT1G50740
Cre08.g366050	4.47303e-10	2.15278e-09	-60.5743	-86.7726	7	2	91.9926	0	0	0	0.394662	0.807074	6.13873e-11	3.3151e-10	FALSE	TRUE	FALSE	transition_up	up			Mitochondrion (score 1.236 on #1 protein)		AT1G79690
Cre08.g366101	2.64489e-06	7.68683e-06	-57.326	-74.2113	7	2	75.2114	0	0	0	0.864699	1	2.55095e-07	8.54297e-07	FALSE	TRUE	FALSE	transition_up	up			Other (score - on #1 protein)
Cre08.g366150	0.000238224	0.000516486	-89.12	-101.015	7	2	486.538	0	0	0	0.542298	0.919094	4.9724e-05	0.000119485	FALSE	TRUE	FALSE	transition_up	up		Autophagy related	Mitochondrion (score 0.609 on #1 protein)		AT3G50590
Cre08.g366200	0.00548038	0.00951077	-56.0347	-64.3003	7	2	58.8447	0	0	0	0.0135731	0.0982119	0.0474415	0.0680667	FALSE	FALSE	FALSE	NA	NA			Chloroplast (score 0.462 on #1 protein)
Cre08.g366250	0.000441835	0.000918328	-58.1994	-69.3931	7	2	67.3884	0	0	0	0.17827	0.539609	0.000281514	0.0006028	FALSE	TRUE	FALSE	transition_down	down			Mitochondrion (score 0.752 on #1 protein)
Cre08.g366300	1.46503e-31	4.85008e-30	-55.3261	-132.58	7	2	67.2781	0	0	0	0.000103708	0.00195624	2.54395e-29	7.45079e-28	FALSE	TRUE	FALSE	transition_down	down			Chloroplast (score 0.727 on #1 protein)
Cre08.g366350	2.72309e-07	9.10913e-07	-47.2124	-66.5647	7	2	20.0821	0	0	0	0.1698	0.52641	1.1279e-07	3.97803e-07	FALSE	TRUE	FALSE	transition_down	down			Other (score - on #1 protein)
Cre08.g366400	0.541681	0.603223	-92.0464	-94.0733	7	2	1201.79	0	0	0	0.8296	1	0.298121	0.355133	FALSE	FALSE	FALSE	NA	NA	RAD23	UV excision repair protein	Other (score - on #1 protein)	GO:0003684 GO:0005515 GO:0006289 GO:0043161	AT1G79650
Cre08.g366550	1.21603e-06	3.70289e-06	-65.2691	-83.0007	7	2	163.519	0	0	0	0.87378	1	1.10888e-07	3.91375e-07	FALSE	TRUE	FALSE	transition_down	down			Other (score - on #1 protein)
Cre08.g366600	0.000126354	0.000287259	-42.8605	-55.4704	7	2	17.6953	0	0	0	0.0026784	0.0277679	0.00389241	0.0069088	FALSE	FALSE	FALSE	NA	NA			Mitochondrion (score 1.000 on #1 protein)
Cre08.g366650	1.17203e-49	8.76464e-48	-75.2812	-194.853	7	2	457.938	0	0	0	0.332602	0.745345	4.36368e-51	3.53218e-49	FALSE	TRUE	FALSE	transition_down	down			Other (score - on #1 protein)
Cre08.g366700	1.19737e-31	3.97289e-30	-53.4036	-130.863	7	2	39.0375	0	0	0	0.0344034	0.19018	6.50888e-32	2.24039e-30	FALSE	TRUE	FALSE	transition_down	down			Chloroplast (score 0.498 on #1 protein)
Cre08.g366750	7.34707e-07	2.31276e-06	-45.9495	-64.2281	7	2	21.6848	0	0	0	0.362362	0.777019	1.5334e-07	5.28793e-07	FALSE	TRUE	FALSE	transition_up	up			Other (score - on #1 protein)
Cre08.g366800	0.815471	0.850937	-49.8245	-50.943	7	2	26.0285	0	0	0	0.677851	0.99669	0.691681	0.740343	FALSE	FALSE	FALSE	NA	NA			Other (score - on #1 protein)
Cre08.g366850	2.26145e-06	6.64189e-06	-53.8245	-70.8806	7	2	62.7022	0	0	0	0.742751	1	2.50466e-07	8.39369e-07	FALSE	TRUE	FALSE	transition_down	down			Other (score - on #1 protein)
Cre08.g366874	0.34312	0.405393	-47.2637	-50.0823	7	2	17.754	0	0	0	0.314093	0.724929	0.3447	0.403795	FALSE	FALSE	FALSE	NA	NA			Chloroplast (score 0.450 on #1 protein)
Cre08.g366900	1.99697e-14	1.58339e-13	-64.4573	-101.162	7	2	144.762	0	0	0	0.752109	1	1.05193e-15	9.87701e-15	FALSE	TRUE	FALSE	transition_down	down			Other (score - on #1 protein)
Cre08.g366950	8.94392e-26	1.90132e-24	-59.2321	-122.877	7	2	92.2307	0	0	0	0.14461	0.480684	1.41332e-26	3.41888e-25	FALSE	TRUE	FALSE	transition_down	down			Other (score - on #1 protein)
Cre08.g367000	9.83983e-05	0.000228356	-74.9547	-87.8452	7	2	282.483	0	0	0	0.173483	0.532856	5.71037e-05	0.000135949	FALSE	TRUE	FALSE	transition_down	down			Other (score - on #1 protein)
Cre08.g367100	3.01142e-18	3.44443e-17	-79.6532	-125.483	7	2	354.314	0	0	0	0.0546304	0.261438	1.70959e-18	2.12717e-17	FALSE	TRUE	FALSE	transition_up	up			Other (score - on #1 protein)
Cre08.g367150	0.000301437	0.000643589	-53.7429	-65.3713	7	2	28.791	0	0	0	0.956999	1	3.72349e-05	9.13698e-05	FALSE	TRUE	FALSE	transition_up	up		Major facilitator superfamily transporter	Secretory_pathway (score 0.415 on #1 protein)
Cre08.g367200	6.39104e-05	0.000152672	-75.1335	-88.5066	7	2	410.145	0	0	0	0.0726361	0.313231	8.28093e-05	0.000192755	FALSE	TRUE	FALSE	transition_up	up	VPS52	Subunit of GARP complex	Other (score - on #1 protein)	GO:0000145 GO:0006887	AT1G71270
Cre08.g367250	6.38993e-15	5.36696e-14	-75.0739	-112.965	7	2	216.148	0	0	0	3.82207e-06	0.000115147	5.31215e-11	2.89311e-10	TRUE	FALSE	FALSE	transient_up	up	FAP176	Flagellar Associated Protein 176	Chloroplast (score 2.123 on #1 protein)
Cre08.g367300	0.24591	0.302349	-80.454	-83.7917	7	2	556.628	0	0	0	0.305558	0.71384	0.230423	0.282694	FALSE	FALSE	FALSE	NA	NA			Other (score - on #1 protein)		AT1G73150
Cre08.g367350	0.0694088	0.0968489	-67.301	-72.4077	7	2	130.013	0	0	0	0.0456238	0.23137	0.257307	0.311756	FALSE	FALSE	FALSE	NA	NA			Secretory_pathway (score 0.137 on #1 protein)
Cre08.g367400	0.00314885	0.0056891	-108.955	-117.877	7	2	1170.51	0	0	0	0.297735	0.704164	0.00149034	0.00284252	FALSE	FALSE	FALSE	NA	NA	LHCSR3B	Stress-related chlorophyll a/b binding protein 3	Chloroplast (score 4.156 on #1 protein)		AT2G34420
Cre08.g367500	1.12214e-05	2.99645e-05	-106.419	-121.72	7	2	1085.76	0	0	0	0.0968939	0.376932	9.84468e-06	2.65626e-05	FALSE	TRUE	FALSE	transition_down	down	LHCSR3A	Stress-related chlorophyll a/b binding protein 2	Chloroplast (score 4.156 on #1 protein)		AT2G34420
Cre08.g367550	0.00700122	0.0118937	-67.9813	-75.9541	7	2	153.203	0	0	0	0.032157	0.181369	0.0283576	0.0426551	FALSE	FALSE	FALSE	NA	NA	FAP291	Flagellar Associated Protein 291	Other (score - on #1 protein)
Cre08.g367600	1.92208e-21	2.8835e-20	-70.5173	-123.929	7	2	213.778	0	0	0	0.597072	0.949842	8.83092e-23	1.57694e-21	FALSE	TRUE	FALSE	transition_down	down	OASTL1	O-acetylserine (Thiol)-lyase/cysteine synthase 1	Mitochondrion (score 1.712 on #1 protein)		AT3G59760
Cre08.g367650	1.67916e-07	5.78788e-07	-64.3142	-84.1879	7	2	124.659	0	0	0	0.00658431	0.0570905	1.59487e-06	4.76778e-06	FALSE	TRUE	FALSE	transition_up	up	MUT11	Transcriptional repression protein	Other (score - on #1 protein)	GO:0005515	AT5G52820
Cre08.g367700	0.147232	0.190667	-60.4113	-64.4952	7	2	79.6456	0	0	0	0.0932747	0.367511	0.330848	0.389208	FALSE	FALSE	FALSE	NA	NA			Secretory_pathway (score 2.371 on #1 protein)		AT2G41705
Cre08.g367750	3.98135e-05	9.8148e-05	-61.78	-75.6804	7	2	102.461	0	0	0	0.863188	1	4.61011e-06	1.29438e-05	FALSE	TRUE	FALSE	transition_up	up		GT90 family protein 12	Secretory_pathway (score 1.171 on #1 protein)
Cre08.g367800	0.043428	0.0634578	-55.5811	-61.2979	7	2	77.2537	0	0	0	0.0223801	0.140359	0.279897	0.336058	FALSE	FALSE	FALSE	NA	NA		Nucleoside diphosphate hydrolase	Mitochondrion (score 0.703 on #1 protein)		AT5G47240
Cre08.g367950	1.32709e-11	7.59251e-11	-73.1087	-103.016	7	2	183.761	0	0	0	0.937034	1	6.86261e-13	4.72209e-12	FALSE	TRUE	FALSE	transition_down	down	FAP323	Cyclic nucleotide-monophosphate binding domain Flagellar Associated Protein 323	Other (score - on #1 protein)
Cre08.g368050	0.0347248	0.0517883	-84.0213	-90.0236	7	2	1345.45	0	0	0	0.0459172	0.232311	0.119515	0.157135	FALSE	FALSE	FALSE	NA	NA		Methylated-DNA--[protein]-cysteine S-methyltransferase	Chloroplast (score 1.046 on #1 protein)
Cre08.g368100	1.55569e-10	7.84607e-10	-65.2721	-92.5869	7	2	87.8189	0	0	0	0.563301	0.933221	1.44725e-11	8.45396e-11	FALSE	TRUE	FALSE	transition_up	up			Other (score - on #1 protein)	GO:0050825
Cre08.g368200	0.000257973	0.000556437	-92.649	-104.454	7	2	1268.25	0	0	0	0.999467	1	3.01461e-05	7.48673e-05	FALSE	TRUE	FALSE	transition_down	down			Chloroplast (score 0.625 on #1 protein)
Cre08.g368250	1.29143e-10	6.58774e-10	-71.8774	-99.3887	7	2	217.658	0	0	0	0.967984	1	7.01078e-12	4.25207e-11	FALSE	TRUE	FALSE	transition_up	up			Other (score - on #1 protein)
Cre08.g368300	0.00580001	0.0100159	-44.767	-52.965	7	2	22.4059	0	0	0	0.999677	1	0.000940829	0.00185674	FALSE	FALSE	FALSE	NA	NA		Putative RNA helicase	Secretory_pathway (score 0.148 on #1 protein)		AT1G01040
Cre08.g368350	4.05222e-14	3.10427e-13	-64.4093	-100.377	7	2	102.433	0	0	0	0.999099	1	1.6451e-15	1.51378e-14	FALSE	TRUE	FALSE	transition_up	up			Other (score - on #1 protein)		AT1G06530
Cre08.g368400	6.44058e-22	1.00939e-20	-75.3525	-129.888	7	2	596.055	0	0	0	0.174779	0.534311	9.79396e-23	1.74468e-21	FALSE	TRUE	FALSE	transition_down	down	NTR1	NADPH-dependent thioredoxin reductase 1, selenoprotein	Other (score - on #1 protein)	GO:0016491 GO:0050660	AT3G54660
Cre08.g368450	0.00103674	0.00203508	-93.9335	-104.149	7	2	832.617	0	0	0	0.840283	1	0.000163093	0.000363382	FALSE	TRUE	FALSE	NA	NA			Secretory_pathway (score 1.733 on #1 protein)		AT4G21150
Cre08.g368500	1.84526e-09	8.21775e-09	-86.6972	-111.393	7	2	294.084	0	0	0	0.180781	0.54419	5.75224e-10	2.77297e-09	FALSE	TRUE	FALSE	transition_down	down			Other (score - on #1 protein)	GO:0003676 GO:0003723	AT5G04600
Cre08.g368550	0.422467	0.486195	-52.9681	-55.4412	7	2	30.4152	0	0	0	0.880885	1	0.195736	0.244143	FALSE	FALSE	FALSE	NA	NA			Other (score - on #1 protein)	GO:0050825	AT2G17900
Cre08.g368650	2.67823e-06	7.77913e-06	-42.5084	-59.38	7	2	21.253	0	0	0	0.224701	0.610282	9.56168e-07	2.95248e-06	FALSE	TRUE	FALSE	transition_up	up			Secretory_pathway (score 0.192 on #1 protein)
Cre08.g368700	0.671524	0.724223	-67.542	-69.1344	7	2	208.136	0	0	0	0.350563	0.766623	0.779889	0.821547	FALSE	FALSE	FALSE	NA	NA		Putative protine N-methyltransferase	Chloroplast (score 2.107 on #1 protein)		AT1G24610
Cre08.g368750	0.00475903	0.00833453	-55.0586	-63.4921	7	2	78.5791	0	0	0	0.727326	1	0.00101714	0.00199475	FALSE	FALSE	FALSE	NA	NA			Secretory_pathway (score 0.253 on #1 protein)		AT5G07270
Cre08.g368900	0.341601	0.403922	-70.0784	-72.9042	7	2	351.49	0	0	0	0.299193	0.706137	0.356317	0.415586	FALSE	FALSE	FALSE	NA	NA	TSA2	Alanyl-tRNA-synthetase	Chloroplast (score 1.704 on #1 protein)		AT5G22800
Cre08.g368950	1.21113e-06	3.68949e-06	-97.4112	-115.147	7	2	856.678	0	0	0	5.37546e-05	0.0011138	0.00124047	0.00239792	FALSE	FALSE	FALSE	NA	NA	DHQS1	3-dehydroquinate synthase	Chloroplast (score 0.532 on #1 protein)		AT5G66120
Cre08.g369000	0.0750697	0.104097	-58.8314	-63.8343	7	2	100.108	0	0	0	0.830918	1	0.0219337	0.0337576	FALSE	FALSE	FALSE	NA	NA			Chloroplast (score 2.304 on #1 protein)		AT3G20680
Cre08.g369150	0.011806	0.0192185	-63.9432	-71.2848	7	2	135.445	0	0	0	0.923457	1	0.00227232	0.00419496	FALSE	FALSE	FALSE	NA	NA			Chloroplast (score 3.190 on #1 protein)		AT3G07700
Cre08.g369200	0.00629215	0.0107849	-48.767	-56.8677	7	2	27.4996	0	0	0	0.432603	0.84033	0.00227054	0.00419272	FALSE	FALSE	FALSE	NA	NA			Secretory_pathway (score 1.479 on #1 protein)		AT4G14480
Cre08.g369250	3.75245e-07	1.22902e-06	-72.4173	-91.4233	7	2	216.029	0	0	0	0.760301	1	3.67056e-08	1.3836e-07	FALSE	TRUE	FALSE	transition_down	down	FAP400	Flagellar Associated Protein 400	Other (score - on #1 protein)
Cre08.g369300	0.00207789	0.0038788	-92.2813	-101.69	7	2	482.838	0	0	0	0.999105	1	0.000298366	0.000636572	FALSE	TRUE	FALSE	NA	NA	PFH16	Prolyl 4-hydroxylase 16	Secretory_pathway (score 3.720 on #1 protein)		AT3G28490
Cre08.g369400	0.0347371	0.0518015	-47.073	-53.0749	7	2	23.645	0	0	0	0.445073	0.848247	0.015564	0.0246601	FALSE	FALSE	FALSE	NA	NA			Other (score - on #1 protein)		AT5G58740
Cre08.g369500	0.0430734	0.0629834	-55.4783	-61.2056	7	2	42.5831	0	0	0	0.0305327	0.175637	0.214368	0.264872	FALSE	FALSE	FALSE	NA	NA			Secretory_pathway (score 0.151 on #1 protein)
Cre08.g369600	0.0022206	0.00412326	-47.4995	-56.831	7	2	30.9028	0	0	0	0.961659	1	0.00033312	0.000705647	FALSE	TRUE	FALSE	NA	NA		MATE efflux family protein	Mitochondrion (score 1.140 on #1 protein)		AT2G38330
Cre08.g369650	0.0797286	0.109889	-66.6523	-71.5751	7	2	280.298	0	0	0	0.701119	1	0.0275426	0.0415564	FALSE	FALSE	FALSE	NA	NA			Mitochondrion (score 0.687 on #1 protein)
Cre08.g369683	0.63624	0.691078	-42.8746	-44.5823	7	2	10.771	0	0	0	0.708419	1	0.435849	0.49617	FALSE	FALSE	FALSE	NA	NA			Other (score - on #1 protein)		AT2G34660
Cre08.g369720	0.428947	0.492498	-65.0277	-67.4748	7	2	87.6387	0	0	0	0.813581	1	0.213952	0.264447	FALSE	FALSE	FALSE	NA	NA			Other (score - on #1 protein)	GO:0005524 GO:0016020 GO:0016887 GO:0055085 GO:0140359	AT3G13090
Cre08.g369850	0.00107847	0.00211132	-68.618	-78.7883	7	2	200.421	0	0	0	0.00228663	0.0245389	0.0424472	0.0614637	FALSE	FALSE	FALSE	NA	NA			Other (score - on #1 protein)	GO:0005524 GO:0016020 GO:0016887 GO:0055085 GO:0140359	AT1G30410
Cre08.g369950	0.00576227	0.0099554	-64.2226	-72.4284	7	2	119.398	0	0	0	0.799804	1	0.00115301	0.00224091	FALSE	FALSE	FALSE	NA	NA			Secretory_pathway (score 0.226 on #1 protein)
Cre08.g370000	0.000336142	0.000712012	-61.5223	-73.0271	7	2	80.2993	0	0	0	0.919343	1	4.35762e-05	0.000105638	FALSE	TRUE	FALSE	transition_up	up			Chloroplast (score 0.656 on #1 protein)
Cre08.g370050	4.75971e-09	2.01552e-08	-53.6866	-77.3751	7	2	69.4662	0	0	0	0.54462	0.919898	5.23983e-10	2.54427e-09	FALSE	TRUE	FALSE	transition_up	up			Other (score - on #1 protein)
Cre08.g370150	1.32463e-10	6.74306e-10	-52.3237	-79.8083	7	2	34.2424	0	0	0	0.470773	0.868616	1.46109e-11	8.53143e-11	FALSE	TRUE	FALSE	transition_up	up			Chloroplast (score 0.435 on #1 protein)
Cre08.g370200	1.59778e-17	1.70693e-16	-62.0991	-106.203	7	2	131.055	0	0	0	0.0213355	0.135656	2.38131e-17	2.6678e-16	FALSE	TRUE	FALSE	transition_up	up			Other (score - on #1 protein)	GO:0005515	AT1G05830
Cre08.g370250	0.389649	0.45317	-65.9239	-68.5338	7	2	253.924	0	0	0	0.878132	1	0.174759	0.220574	FALSE	FALSE	FALSE	NA	NA			Mitochondrion (score 1.696 on #1 protein)		AT3G12010
Cre08.g370350	0.00263434	0.00483362	-69.0221	-78.1535	7	2	132.823	0	0	0	0.0761116	0.322298	0.00440099	0.00773138	FALSE	FALSE	FALSE	NA	NA			Other (score - on #1 protein)
Cre08.g370401	1.74086e-21	2.62501e-20	-91.9785	-145.491	7	2	1615.17	0	0	0	0.259856	0.658897	1.82018e-22	3.17335e-21	FALSE	TRUE	FALSE	transition_up	up	CYCB1	B-type cyclin	Chloroplast (score 0.586 on #1 protein)		AT4G35620
Cre08.g370450	0.0316395	0.0474996	-97.7881	-103.908	7	2	997.246	0	0	0	0.002896	0.0295048	0.907453	0.931545	FALSE	FALSE	FALSE	NA	NA	MGE1	Mitochondrial GrpE homolog	Mitochondrion (score 0.984 on #1 protein)		AT4G26780
Cre08.g370500	0.780926	0.820491	-76.8781	-78.1134	7	2	320.765	0	0	0	0.527351	0.909392	0.755222	0.799104	FALSE	FALSE	FALSE	NA	NA			Chloroplast (score 1.159 on #1 protein)
Cre08.g370550	4.9807e-60	5.4758e-58	-62.799	-206.526	7	2	166.502	0	0	0	0.00280279	0.0287912	1.80397e-59	1.9686e-57	FALSE	TRUE	FALSE	transition_down	down			Mitochondrion (score 1.030 on #1 protein)		AT4G36400
Cre08.g370601	5.96155e-09	2.49859e-08	-88.4442	-111.893	7	2	455.193	0	0	0	0.201091	0.574266	1.7567e-09	7.96052e-09	FALSE	TRUE	FALSE	transition_down	down			Mitochondrion (score 0.456 on #1 protein)		AT5G66540
Cre08.g370650	0.440823	0.504286	-65.8877	-68.2875	7	2	162.248	0	0	0	0.195069	0.566268	0.675179	0.725245	FALSE	FALSE	FALSE	NA	NA	PGL2	6-phosphogluconolactonase	Chloroplast (score 2.951 on #1 protein)		AT1G13700
Cre08.g370850	0.0272649	0.0414902	-75.8425	-82.1501	7	2	158.365	0	0	0	0.00601136	0.0530932	0.49607	0.555369	FALSE	FALSE	FALSE	NA	NA	RCE1	RUB1/NEDD8 E2 conjugating enzyme	Other (score - on #1 protein)		AT4G36800
Cre08.g370900	2.2303e-16	2.13772e-15	-70.4571	-111.832	7	2	208.815	0	0	0	0.266937	0.667434	2.91034e-17	3.22855e-16	FALSE	TRUE	FALSE	transition_up	up			Secretory_pathway (score 2.180 on #1 protein)		AT3G02300
Cre08.g371000	0.0103061	0.0169724	-65.3392	-72.8458	7	2	108.505	0	0	0	0.148665	0.488763	0.0106868	0.0174582	FALSE	FALSE	FALSE	NA	NA			Other (score - on #1 protein)
Cre08.g371052	3.71716e-06	1.05901e-05	-90.7638	-107.277	7	2	607.152	0	0	0	0.00250032	0.0262543	0.000103065	0.000236947	FALSE	TRUE	FALSE	transition_up	up			Secretory_pathway (score 2.650 on #1 protein)		AT5G24360
Cre08.g371400	0.586265	0.645401	-51.3136	-53.1875	7	2	36.9221	0	0	0	0.837296	1	0.334953	0.393503	FALSE	FALSE	FALSE	NA	NA	CPL16	zinc finger family protein	Other (score - on #1 protein)	GO:0008270	AT3G02290
Cre08.g371450	0.256821	0.314139	-90.1896	-93.4616	7	2	552.696	0	0	0	0.907854	1	0.0957422	0.12881	FALSE	FALSE	FALSE	NA	NA	COPZ1	Zeta subunit of COP-I complex	Other (score - on #1 protein)		AT4G08520
Cre08.g371566	0.269212	0.327365	-42.825	-46.025	7	2	12.9763	0	0	0	0.37143	0.785968	0.219603	0.270547	FALSE	FALSE	FALSE	NA	NA			Chloroplast (score 1.576 on #1 protein)
Cre08.g371600	0.000410538	0.000856786	-59.9292	-71.2067	7	2	92.4689	0	0	0	0.0303749	0.175003	0.00139124	0.0026701	FALSE	FALSE	FALSE	NA	NA			Chloroplast (score 1.010 on #1 protein)
Cre08.g371650	0.0484577	0.0700637	-57.0626	-62.6384	7	2	81.0486	0	0	0	0.0518135	0.251947	0.155624	0.199119	FALSE	FALSE	FALSE	NA	NA	TATB1	TatB-like sec-independent protein translocon subunit	Chloroplast (score 2.110 on #1 protein)		AT5G52440
Cre08.g371800	0.644317	0.698821	-52.7094	-54.3905	7	2	24.1144	0	0	0	0.767764	1	0.417973	0.478147	FALSE	FALSE	FALSE	NA	NA			Other (score - on #1 protein)
Cre08.g371957	0.28853	0.348155	-82.7328	-85.8259	7	2	371.919	0	0	0	0.930034	1	0.109631	0.145477	FALSE	FALSE	FALSE	NA	NA	RAPTOR1	Regulatory-associated protein of TOR	Other (score - on #1 protein)	GO:0005515	AT3G08850
Cre08.g372000	0.00145558	0.00278452	-78.3129	-88.1363	7	2	393.029	0	0	0	0.737597	1	0.000268503	0.000576951	FALSE	TRUE	FALSE	NA	NA	BAF3	chloroplast ATPase CF1 assembly factor	Chloroplast (score 4.353 on #1 protein)		AT2G21385
Cre08.g372050	0.200501	0.252053	-60.2992	-63.9401	7	2	100.963	0	0	0	0.171133	0.529094	0.289599	0.346155	FALSE	FALSE	FALSE	NA	NA			Other (score - on #1 protein)
Cre08.g372100	6.56211e-18	7.22519e-17	-126.665	-171.69	7	2	11872.8	0	0	0	0.00142092	0.0168815	1.39346e-16	1.43155e-15	FALSE	TRUE	FALSE	transition_down	down	HSP70A	Heat shock protein 70A	Other (score - on #1 protein)	GO:0005524 GO:0140662	AT3G12580
Cre08.g372200	4.13811e-94	1.27006e-91	-113.554	-336.408	7	2	4815.07	0	0	0	0.311466	0.722147	8.87928e-96	2.97294e-93	FALSE	TRUE	FALSE	transition_down	down			Secretory_pathway (score 0.231 on #1 protein)
Cre08.g372250	2.59673e-06	7.56139e-06	-70.3931	-87.2984	7	2	257.485	0	0	0	0.247913	0.642657	8.41277e-07	2.623e-06	FALSE	TRUE	FALSE	transition_down	down		Putative soluble chloroplast ABCF protein, related to bacterial YdiF.	Chloroplast (score 1.981 on #1 protein)		AT5G64840
Cre08.g372300	0.000883411	0.00175137	-71.7244	-82.1247	7	2	153.342	0	0	0	0.0851652	0.346207	0.0012033	0.00233159	FALSE	FALSE	FALSE	NA	NA			Mitochondrion (score 1.121 on #1 protein)
Cre08.g372350	0.00036007	0.000758552	-61.5065	-72.9332	7	2	57.9287	0	0	0	0.213277	0.591156	0.000190061	0.000419034	FALSE	TRUE	FALSE	transition_down	down	FAP188	Flagellar Associated Protein 188	Other (score - on #1 protein)
Cre08.g372400	0.452964	0.516451	-67.7853	-70.1377	7	2	224.092	0	0	0	0.998395	1	0.195003	0.243332	FALSE	FALSE	FALSE	NA	NA	UBC19	E2 Ubiquitin conjugating enzyme	Other (score - on #1 protein)		AT5G50430
Cre08.g372450	2.61812e-05	6.63172e-05	-141.437	-155.802	7	2	35201.7	0	0	0	0.0308134	0.176607	7.27776e-05	0.000170563	FALSE	TRUE	FALSE	transition_up	up	PSBQ1	Photosystem II Oxygen Evolution Enhancer protein 3	Chloroplast (score 0.480 on #1 protein)		AT4G05180
Cre08.g372500	0.295632	0.355734	-72.4933	-75.5484	7	2	246.152	0	0	0	0.418779	0.826345	0.224231	0.275809	FALSE	FALSE	FALSE	NA	NA			Other (score - on #1 protein)	GO:0002098 GO:0033588 GO:0005515	AT5G13680
Cre08.g372550	7.24637e-24	1.34113e-22	-86.4346	-145.577	7	2	723.788	0	0	0	0.496937	0.889211	3.61521e-25	7.89026e-24	FALSE	TRUE	FALSE	transition_up	up	CDKB1	plant specific cyclin dependent kinase	Other (score - on #1 protein)	GO:0004672 GO:0004713 GO:0005524 GO:0006468	AT3G54180
Cre08.g372600	0.660964	0.714456	-51.6417	-53.2684	7	2	65.5662	0	0	0	0.696051	1	0.470098	0.530201	FALSE	FALSE	FALSE	NA	NA			Other (score - on #1 protein)
Cre08.g372650	0.4752	0.538015	-42.1445	-44.412	7	2	11.4243	0	0	0	0.341274	0.755869	0.496439	0.555571	FALSE	FALSE	FALSE	NA	NA			Secretory_pathway (score 0.358 on #1 protein)
Cre08.g372716	0.979503	0.986197	-53.9915	-54.3716	7	2	30.1851	0	0	0	0.900614	1	0.907591	0.931582	FALSE	FALSE	FALSE	NA	NA			Other (score - on #1 protein)	GO:0005515
Cre08.g372750	3.79961e-08	1.43603e-07	-64.4894	-85.9595	7	2	122.358	0	0	0	0.870928	1	2.90056e-09	1.27593e-08	FALSE	TRUE	FALSE	transition_up	up			Other (score - on #1 protein)
Cre08.g372800	0.0695779	0.0970756	-81.7304	-86.834	7	2	1155.42	0	0	0	0.895328	1	0.0186866	0.0291591	FALSE	FALSE	FALSE	NA	NA		Nuclear pre-mRNA splicing factor involved in polyadenylation, CPSF family	Other (score - on #1 protein)		AT3G55220
Cre08.g372850	0.0824423	0.113212	-55.0798	-59.9579	7	2	49.7085	0	0	0	0.977649	1	0.0211886	0.0326996	FALSE	FALSE	FALSE	NA	NA			Other (score - on #1 protein)	GO:0008270	AT5G22480
Cre08.g372900	1.00931e-08	4.09505e-08	-66.5666	-89.454	7	2	111.666	0	0	0	1	1	6.33206e-10	3.03362e-09	FALSE	TRUE	FALSE	transition_up	up	VFL1	Variable flagella protein 1	Other (score - on #1 protein)	GO:0005515	AT1G79830
Cre08.g372950	0.797461	0.835101	-102.402	-103.581	7	2	3091.98	0	0	0	0.562935	0.933179	0.750484	0.794719	FALSE	FALSE	FALSE	NA	NA	IDS1	4-hydroxy-3-methylbut-2-enyl diphosphate reductase	Chloroplast (score 2.527 on #1 protein)		AT4G34350
Cre08.g373000	0.0937512	0.127025	-54.2467	-58.9522	7	2	52.4473	0	0	0	0.112595	0.413861	0.168668	0.213766	FALSE	FALSE	FALSE	NA	NA			Other (score - on #1 protein)
Cre08.g373050	1.30126e-08	5.20647e-08	-79.6437	-102.26	7	2	404.148	0	0	0	2.83465e-05	0.000652501	2.17241e-05	5.53511e-05	TRUE	FALSE	FALSE	transient_up	up	BCC3	Acetyl-CoA biotin carboxyl carrier	Mitochondrion (score 0.927 on #1 protein)		AT1G36160
Cre08.g373100	0.00240279	0.00443805	-84.1946	-93.4338	7	2	612.73	0	0	0	0.386717	0.800494	0.000862812	0.00171214	FALSE	FALSE	FALSE	NA	NA	CYP97C3	Cytochrome P450, CYP97 superfamily	Chloroplast (score 3.824 on #1 protein)		AT3G53130
Cre08.g373150	0.000113816	0.000260605	-66.8283	-79.5556	7	2	95.2434	0	0	0	0.896587	1	1.37804e-05	3.62783e-05	FALSE	TRUE	FALSE	transition_up	up			Other (score - on #1 protein)
Cre08.g373200	1.25606e-13	9.11989e-13	-68.3087	-103.096	7	2	180.34	0	0	0	0.334089	0.747014	1.55088e-14	1.27855e-13	FALSE	TRUE	FALSE	transition_down	down	FXL7	FixL-like PAS domain protein	Other (score - on #1 protein)	GO:0006355
Cre08.g373250	0.117476	0.155397	-96.9619	-101.36	7	2	1141.35	0	0	0	0.566627	0.934747	0.0535856	0.0760816	FALSE	FALSE	FALSE	NA	NA	POA2	20S proteasome alpha subunit B	Other (score - on #1 protein)	GO:0005839 GO:0006511 GO:0019773 GO:0051603	AT1G16470
Cre08.g373300	2.04552e-08	7.98989e-08	-72.4236	-94.5566	7	2	369.172	0	0	0	0.892539	1	1.48105e-09	6.78022e-09	FALSE	TRUE	FALSE	transition_down	down		Mitogen-Activated Protein Kinase Kinase Kinase	Secretory_pathway (score 2.197 on #1 protein)		AT4G38470
Cre08.g373346	3.39262e-14	2.62225e-13	-87.1656	-123.318	7	2	1130.71	0	0	0	0.0134873	0.0978793	9.54543e-14	7.24489e-13	FALSE	TRUE	FALSE	transition_up	up			Secretory_pathway (score 0.686 on #1 protein)
Cre08.g373354	8.66317e-07	2.69993e-06	-71.4799	-89.5797	7	2	138.91	0	0	0	0.852677	1	7.93506e-08	2.85887e-07	FALSE	TRUE	FALSE	transition_down	down			Secretory_pathway (score 1.269 on #1 protein)
Cre08.g373359	2.63726e-09	1.15323e-08	-80.4195	-104.736	7	2	831.524	0	0	0	0.0168143	0.114309	8.50312e-09	3.50792e-08	FALSE	TRUE	FALSE	transition_up	up		GT90 family protein 40	Secretory_pathway (score 1.690 on #1 protein)
Cre08.g373361	0.000208955	0.000457402	-53.2052	-65.2485	7	2	29.6111	0	0	0	0.997173	1	2.40273e-05	6.0757e-05	FALSE	TRUE	FALSE	transition_down	down			Other (score - on #1 protein)
Cre08.g373371	0.000254036	0.000548506	-38.5279	-50.3503	7	2	11.1957	0	0	0	0.803137	1	3.65761e-05	8.98364e-05	FALSE	TRUE	FALSE	transition_down	down			Chloroplast (score 1.018 on #1 protein)
Cre08.g373450	1.16638e-05	3.10109e-05	-70.6579	-85.9166	7	2	467.853	0	0	0	0.999651	1	1.07447e-06	3.29774e-06	FALSE	TRUE	FALSE	transition_up	up	SBE4	Starch Branching Enzyme 4	Chloroplast (score 2.197 on #1 protein)		AT3G20440
Cre08.g373500	1.82431e-06	5.4268e-06	-58.169	-75.4593	7	2	81.3301	0	0	0	0.00243653	0.0257311	5.02054e-05	0.000120519	FALSE	TRUE	FALSE	transition_up	up			Chloroplast (score 0.452 on #1 protein)		AT1G27510
Cre08.g373550	0.861122	0.889749	-49.5147	-50.4709	7	2	36.098	0	0	0	0.530014	0.910855	0.886581	0.913508	FALSE	FALSE	FALSE	NA	NA			Other (score - on #1 protein)
Cre08.g373583	0.182491	0.231345	-63.7459	-67.5236	7	2	134.415	0	0	0	0.326226	0.738989	0.150118	0.192727	FALSE	FALSE	FALSE	NA	NA		ALBINO3-like translocon protein	Mitochondrion (score 2.203 on #1 protein)		AT3G44370
Cre08.g373650	2.25641e-07	7.64522e-07	-52.1206	-71.6757	7	2	46.1223	0	0	0	0.0107593	0.0830743	1.34939e-06	4.08786e-06	FALSE	TRUE	FALSE	transition_down	down			Other (score - on #1 protein)
Cre08.g373688	1.06177e-07	3.77532e-07	-77.5225	-97.8896	7	2	255.873	0	0	0	0.482966	0.87893	1.51516e-08	6.01655e-08	FALSE	TRUE	FALSE	transition_down	down			Secretory_pathway (score 2.183 on #1 protein)
Cre08.g373878	0.224906	0.279628	-59.0509	-62.5224	7	2	79.4569	0	0	0	0.454145	0.854466	0.146975	0.189104	FALSE	FALSE	FALSE	NA	NA	RAA13	putative protein kinase associated with psaA trans-splicing complex	Mitochondrion (score 0.948 on #1 protein)
Cre08.g374000	2.67962e-10	1.32416e-09	-62.8239	-89.5642	7	2	103.348	0	0	0	0.282055	0.685683	5.01528e-11	2.73953e-10	FALSE	TRUE	FALSE	transition_up	up			Other (score - on #1 protein)
Cre08.g374050	2.9321e-05	7.36877e-05	-70.1591	-84.3991	7	2	136.922	0	0	0	0.540413	0.91768	5.22015e-06	1.4554e-05	FALSE	TRUE	FALSE	transition_up	up	POLD2	DNA polymerase delta, small subunit	Other (score - on #1 protein)	GO:0003677 GO:0006260	AT2G42120
Cre08.g374100	0.0684347	0.0956074	-83.6805	-88.8058	7	2	482.169	0	0	0	0.999858	1	0.0165529	0.0260671	FALSE	FALSE	FALSE	NA	NA			Mitochondrion (score 0.760 on #1 protein)
Cre08.g374150	0.000120623	0.000275124	-69.1544	-81.8164	7	2	94.3485	0	0	0	0.0956541	0.373094	0.00012564	0.00028467	FALSE	TRUE	FALSE	transition_down	down			Other (score - on #1 protein)
Cre08.g374200	9.83491e-35	3.70557e-33	-62.385	-147.081	7	2	105.277	0	0	0	0.731499	1	2.3489e-36	1.02378e-34	FALSE	TRUE	FALSE	transition_down	down			Other (score - on #1 protein)	GO:0004672 GO:0004713 GO:0005524 GO:0006468	AT3G14720
Cre08.g374250	0.240378	0.296487	-69.8345	-73.2065	7	2	119.379	0	0	0	0.754759	1	0.103111	0.137581	FALSE	FALSE	FALSE	NA	NA	SAG1	Plus agglutinin protein	Secretory_pathway (score 0.819 on #1 protein)
Cre08.g374300	0.125206	0.164484	-64.4777	-68.7878	7	2	116.906	0	0	0	0.571624	0.93696	0.0575156	0.0811609	FALSE	FALSE	FALSE	NA	NA	CGL115	Conserved in the Green Lineage	Other (score - on #1 protein)		AT4G00231
Cre08.g374350	0.144988	0.188075	-37.936	-42.0415	7	2	9.18327	0	0	0	0.0905426	0.35964	0.333019	0.391387	FALSE	FALSE	FALSE	NA	NA			Other (score - on #1 protein)
Cre08.g374400	2.82047e-14	2.19731e-13	-87.9476	-124.293	7	2	585.74	0	0	0	0.0112963	0.0861154	9.4039e-14	7.14483e-13	FALSE	TRUE	FALSE	transition_up	up			Other (score - on #1 protein)	GO:0005515	AT2G26060
Cre08.g374450	0.082532	0.113314	-53.8761	-58.7528	7	2	31.8468	0	0	0	0.0215901	0.136929	0.555491	0.612766	FALSE	FALSE	FALSE	NA	NA			Other (score - on #1 protein)
Cre08.g374650	6.8195e-28	1.73514e-26	-74.3432	-142.976	7	2	272.896	0	0	0	2.42752e-14	5.7681e-12	4.48638e-16	4.37994e-15	TRUE	FALSE	FALSE	transient_up	up	DII3	Subunit of axonemal inner dynein d with TPR domains	Other (score - on #1 protein)	GO:0005515
Cre08.g374700	4.41393e-10	2.12573e-09	-84.2684	-110.481	7	2	341.627	0	0	0	0.000376035	0.00571698	5.44827e-08	2.00911e-07	FALSE	TRUE	FALSE	transition_down	down	FAP244	Flagellar Associated Protein 244	Other (score - on #1 protein)	GO:0005515
Cre08.g374750	1.20805e-13	8.78432e-13	-86.6703	-121.499	7	2	573.974	0	0	0	0.765756	1	6.57762e-15	5.68004e-14	FALSE	TRUE	FALSE	transition_up	up			Chloroplast (score 1.588 on #1 protein)
Cre08.g374800	0.798019	0.835507	-68.7592	-69.9372	7	2	141.764	0	0	0	0.529519	0.910855	0.780852	0.822456	FALSE	FALSE	FALSE	NA	NA			Other (score - on #1 protein)		AT1G03110
Cre08.g374850	0.00011626	0.000265623	-58.9049	-71.6083	7	2	65.7633	0	0	0	0.304079	0.711514	3.9884e-05	9.73606e-05	FALSE	TRUE	FALSE	transition_up	up			Secretory_pathway (score 0.322 on #1 protein)
Cre08.g374900	0.602422	0.660579	-55.1309	-56.9505	7	2	37.4289	0	0	0	0.548787	0.923125	0.486376	0.546177	FALSE	FALSE	FALSE	NA	NA			Other (score - on #1 protein)
Cre08.g374950	3.37626e-05	8.41324e-05	-68.7422	-82.8257	7	2	91.5652	0	0	0	0.00106445	0.0133688	0.00232346	0.0042824	FALSE	FALSE	FALSE	NA	NA			Chloroplast (score 2.108 on #1 protein)		AT1G69380
Cre08.g375000	1.18447e-06	3.61499e-06	-64.6376	-82.3977	7	2	105.191	0	0	0	0.00624684	0.0549572	1.29266e-05	3.41894e-05	FALSE	TRUE	FALSE	transition_up	up		Dual-Specificity Protein Phosphatase	Other (score - on #1 protein)		AT5G23720
Cre08.g375050	2.0665e-13	1.46505e-12	-91.7161	-125.984	7	2	624.859	0	0	0	0.094671	0.370667	8.9646e-14	6.8322e-13	FALSE	TRUE	FALSE	transition_down	down	FAP86	Flagellar Associated Protein 86	Chloroplast (score 1.220 on #1 protein)
Cre08.g375084	0.415441	0.478933	-77.2022	-79.704	7	2	410.775	0	0	0	0.165793	0.519668	0.703293	0.751444	FALSE	FALSE	FALSE	NA	NA			Other (score - on #1 protein)	GO:0003676 GO:0003723 GO:0006397	AT1G60200
Cre08.g375150	0.00302609	0.00548614	-70.7455	-79.7141	7	2	166.485	0	0	0	0.129434	0.449934	0.00311942	0.00562488	FALSE	FALSE	FALSE	NA	NA			Other (score - on #1 protein)	GO:0005515	AT3G04470
Cre08.g375200	0.149116	0.192852	-70.6312	-74.6971	7	2	327.779	0	0	0	0.861639	1	0.0495692	0.0708571	FALSE	FALSE	FALSE	NA	NA			Other (score - on #1 protein)	GO:0003924 GO:0005509 GO:0005525	AT5G27540
Cre08.g375250	0.165428	0.211644	-43.6676	-47.5863	7	2	22.963	0	0	0	0.358193	0.774421	0.122604	0.160737	FALSE	FALSE	FALSE	NA	NA	MRPS19	Mitochondrial ribosomal protein S19	Other (score - on #1 protein)		ATCG00820
Cre08.g375301	6.3314e-06	1.74214e-05	-49.5979	-65.5281	7	2	22.7	0	0	0	0.173133	0.532587	3.06213e-06	8.81251e-06	FALSE	TRUE	FALSE	transition_up	up			Chloroplast (score 0.898 on #1 protein)
Cre08.g375350	1.40442e-14	1.13556e-13	-58.4438	-95.5151	7	2	89.7649	0	0	0	0.066259	0.295349	8.04511e-15	6.88273e-14	FALSE	TRUE	FALSE	transition_up	up		Short-chain dehydrogenase/reductase	Other (score - on #1 protein)		AT4G11410
Cre08.g375450	0.00602272	0.0103689	-57.4299	-65.5829	7	2	47.9124	0	0	0	0.655634	0.985272	0.00146176	0.00279598	FALSE	FALSE	FALSE	NA	NA		Short-chain dehydrogenase/reductase	Mitochondrion (score 0.839 on #1 protein)		AT4G11410
Cre08.g375500	4.61471e-07	1.49481e-06	-87.7382	-106.52	7	2	488.491	0	0	0	0.230039	0.618419	1.46161e-07	5.05814e-07	FALSE	TRUE	FALSE	transition_up	up	ATF1	Glucosamine-fructose-6-phosphate aminotransferase	Other (score - on #1 protein)	GO:0097367 GO:1901135	AT3G24090
Cre08.g375550	0.259038	0.316562	-66.8225	-70.0814	7	2	193.582	0	0	0	0.986689	1	0.0900169	0.121864	FALSE	FALSE	FALSE	NA	NA			Chloroplast (score 2.165 on #1 protein)
Cre08.g375600	8.86729e-40	4.616e-38	-72.4665	-168.973	7	2	115.017	0	0	0	0.740602	1	1.83896e-41	1.0666e-39	FALSE	TRUE	FALSE	transition_down	down			Chloroplast (score 1.783 on #1 protein)		AT2G14260
Cre08.g375650	0.0999689	0.134632	-72.5816	-77.2002	7	2	212.16	0	0	0	0.0125839	0.0932449	0.921841	0.943684	FALSE	FALSE	FALSE	NA	NA	CNS1	Cyclophilin seven suppressor 1	Other (score - on #1 protein)	GO:0005515 GO:0051879	AT1G04130
Cre08.g375800	3.49288e-06	9.9975e-06	-57.2582	-73.8397	7	2	60.1772	0	0	0	2.03407e-06	7.00137e-05	0.0734374	0.101394	TRUE	FALSE	FALSE	transient_down	down			Mitochondrion (score 0.883 on #1 protein)
Cre08.g375801	3.45907e-06	9.90843e-06	-58.8978	-75.49	7	2	87.5183	0	0	0	0.809938	1	3.61388e-07	1.18468e-06	FALSE	TRUE	FALSE	transition_up	up			Mitochondrion (score 1.245 on #1 protein)
Cre08.g375850	0.0387459	0.0572177	-84.0251	-89.8879	7	2	584.662	0	0	0	0.0599429	0.277523	0.106986	0.142288	FALSE	FALSE	FALSE	NA	NA			Other (score - on #1 protein)		AT1G19990
Cre08.g375900	0.00177075	0.00333845	-75.1671	-84.7626	7	2	427.288	0	0	0	0.375026	0.789685	0.000633903	0.00128102	FALSE	FALSE	FALSE	NA	NA	EIF2X	Eukaryotic translation initiation factor 2 subunit 1, eIF2-alpha subunit	Other (score - on #1 protein)	GO:0005515	AT1G73180
Cre08.g375950	0.00257937	0.00473689	-48.0687	-57.2249	7	2	32.3892	0	0	0	0.99372	1	0.000381469	0.000800769	FALSE	TRUE	FALSE	NA	NA		UvrB containing protein	Chloroplast (score 1.862 on #1 protein)		AT3G09250
Cre08.g376000	0.503813	0.566448	-53.4088	-55.5706	7	2	30.807	0	0	0	0.257909	0.655761	0.656356	0.707813	FALSE	FALSE	FALSE	NA	NA			Other (score - on #1 protein)		AT5G59410
Cre08.g376100	2.73027e-13	1.91535e-12	-84.4052	-118.382	7	2	753.751	0	0	0	0.238687	0.629891	4.80206e-14	3.77704e-13	FALSE	TRUE	FALSE	transition_up	up		Inositol-phosphate phosphatase	Other (score - on #1 protein)		AT3G02870
Cre08.g376150	0.00195717	0.00366832	-54.2491	-63.7281	7	2	60.6284	0	0	0	0.22955	0.617779	0.00112619	0.00219053	FALSE	FALSE	FALSE	NA	NA	CGL150	Conserved in the Green Lineage	Other (score - on #1 protein)	GO:0017183 GO:0090560	AT3G59630
Cre08.g376200	0.0205995	0.0320692	-63.6957	-70.3532	7	2	159.712	0	0	0	0.609171	0.957915	0.00635287	0.0108297	FALSE	FALSE	FALSE	NA	NA			Other (score - on #1 protein)	GO:0005515 GO:0050825	AT5G35430
Cre08.g376250	2.07679e-14	1.64137e-13	-58.0465	-94.7105	7	2	93.0241	0	0	0	0.000880863	0.0114233	8.46417e-13	5.7505e-12	FALSE	TRUE	FALSE	transition_up	up			Other (score - on #1 protein)	GO:0050825
Cre08.g376300	0.00027113	0.000583279	-42.6775	-54.4261	7	2	13.7168	0	0	0	0.791837	1	3.97976e-05	9.71657e-05	FALSE	TRUE	FALSE	transition_down	down		Stress Enhanced Protein 2	Chloroplast (score 3.242 on #1 protein)
Cre08.g376350	2.26924e-16	2.17222e-15	-69.0882	-110.445	7	2	224.91	0	0	0	0.270286	0.671588	2.92613e-17	3.24362e-16	FALSE	TRUE	FALSE	transition_up	up	ASF1	Anti-silencing factor	Other (score - on #1 protein)		AT1G66740
Cre08.g376400	1.64765e-08	6.51452e-08	-53.5037	-75.8678	7	2	49.9229	0	0	0	0.741902	1	1.41538e-09	6.50185e-09	FALSE	TRUE	FALSE	transition_up	up			Mitochondrion (score 1.131 on #1 protein)
Cre08.g376450	0.751516	0.794773	-72.7661	-74.0984	7	2	315.425	0	0	0	0.307458	0.71711	0.958927	0.973061	FALSE	FALSE	FALSE	NA	NA	CPLD36	Conserved in the Plant Lineage and Diatoms	Chloroplast (score 1.132 on #1 protein)		AT1G64355
Cre08.g376550	3.6997e-20	4.99579e-19	-89.3296	-139.697	7	2	887.889	0	0	0	2.77019e-08	1.59416e-06	3.17051e-14	2.54539e-13	TRUE	FALSE	FALSE	transient_up	up	LC7A	Outer Arm Dynein Light Chain 7	Other (score - on #1 protein)	GO:0005868 GO:0007018
Cre08.g376650	9.90475e-05	0.000229754	-44.8717	-57.7548	7	2	15.1335	0	0	0	0.551796	0.926388	1.89256e-05	4.87348e-05	FALSE	TRUE	FALSE	transition_down	down		Carbohydrate sulfotransferase-related 5	Secretory_pathway (score 1.887 on #1 protein)
Cre08.g376700	1.79824e-06	5.35401e-06	-64.7274	-82.0334	7	2	238.301	0	0	0	0.729578	1	1.99924e-07	6.78948e-07	FALSE	TRUE	FALSE	transition_up	up	MRCE1	mRNA capping enzyme	Other (score - on #1 protein)	GO:0004484 GO:0005524 GO:0006370 GO:0006470 GO:0016311	AT3G09100
Cre08.g376740	5.208e-05	0.000126274	-70.6343	-84.2358	7	2	102.167	0	0	0	0.000110215	0.00206051	0.0296017	0.0443319	FALSE	FALSE	FALSE	NA	NA			Other (score - on #1 protein)	GO:0005509
Cre08.g376800	0.119114	0.157465	-75.9062	-80.2852	7	2	363.585	0	0	0	0.0645787	0.291475	0.350677	0.409726	FALSE	FALSE	FALSE	NA	NA	MIF2	Mitochondrial translation initiation factor 2	Mitochondrion (score 0.777 on #1 protein)		AT4G11160
Cre08.g376850	9.14976e-07	2.83718e-06	-77.2848	-95.3253	7	2	394.083	0	0	0	0.00143587	0.0170138	4.05939e-05	9.89787e-05	FALSE	TRUE	FALSE	transition_down	down			Other (score - on #1 protein)
Cre08.g376900	0.680313	0.731988	-47.0644	-48.6283	7	2	25.5116	0	0	0	0.675694	0.994957	0.504216	0.563162	FALSE	FALSE	FALSE	NA	NA			Other (score - on #1 protein)
Cre08.g376950	1.94526e-18	2.25828e-17	-65.6128	-111.894	7	2	133.803	0	0	0	0.27564	0.677893	2.20772e-19	2.95138e-18	FALSE	TRUE	FALSE	transition_up	up	MMP14	Matrix metalloproteinase	Secretory_pathway (score 1.022 on #1 protein)
Cre08.g377000	0.434805	0.498293	-69.1082	-71.5318	7	2	149.155	0	0	0	0.92145	1	0.196484	0.244931	FALSE	FALSE	FALSE	NA	NA			Other (score - on #1 protein)
Cre08.g377050	0.146813	0.190191	-64.1066	-68.1945	7	2	63.2422	0	0	0	0.800663	1	0.0519087	0.073943	FALSE	FALSE	FALSE	NA	NA			Secretory_pathway (score 0.156 on #1 protein)		AT4G38690
Cre08.g377100	0.254142	0.311276	-50.8311	-54.119	7	2	23.2823	0	0	0	0.954688	1	0.0903305	0.122255	FALSE	FALSE	FALSE	NA	NA		Adenylate kinase	Mitochondrion (score 0.843 on #1 protein)		AT2G39270
Cre08.g377150	0.275828	0.334499	-66.9595	-70.1222	7	2	135.579	0	0	0	0.511187	0.899447	0.173017	0.218602	FALSE	FALSE	FALSE	NA	NA			Mitochondrion (score 2.157 on #1 protein)
Cre08.g377200	0.000193296	0.000425466	-72.9429	-85.0742	7	2	356.344	0	0	0	0.987383	1	2.22893e-05	5.66832e-05	FALSE	TRUE	FALSE	transition_up	up		SNF2-related DNA/RNA helicase	Other (score - on #1 protein)	GO:0003677 GO:0006338	AT2G25170
Cre08.g377300	3.66317e-07	1.20168e-06	-83.78	-102.812	7	2	356.463	0	0	0	0.00301046	0.0303976	7.66695e-06	2.09321e-05	FALSE	TRUE	FALSE	transition_up	up	DGTT6	Diacylglycerol acyltransferase, DGAT Type 2	Mitochondrion (score 0.896 on #1 protein)		AT3G51520
Cre08.g377350	9.03001e-27	2.09496e-25	-83.8182	-149.81	7	2	457.984	0	0	0	1.03702e-07	5.07552e-06	1.69945e-21	2.73322e-20	TRUE	FALSE	FALSE	transient_up	up	FAP180	Flagellar Associated Protein 180	Other (score - on #1 protein)	GO:0005515 GO:0005524 GO:0006139 GO:0016887 GO:0019205	AT3G57550
Cre08.g377400	0.0241407	0.0370845	-69.4359	-75.8959	7	2	146.96	0	0	0	0.303579	0.710685	0.0145206	0.0231462	FALSE	FALSE	FALSE	NA	NA			Other (score - on #1 protein)		AT4G31670
Cre08.g377450	0.565669	0.625586	-71.5255	-73.4694	7	2	182.443	0	0	0	0.408854	0.817485	0.552098	0.609572	FALSE	FALSE	FALSE	NA	NA			Other (score - on #1 protein)	GO:0006886 GO:0031267	AT1G26170
Cre08.g377500	0.00298537	0.00542166	-37.5296	-46.5142	7	2	8.60303	0	0	0	0.407969	0.816813	0.00104356	0.00204329	FALSE	FALSE	FALSE	NA	NA			Mitochondrion (score 0.561 on #1 protein)
Cre08.g377550	0.000196491	0.000431471	-54.024	-66.1367	7	2	37.8838	0	0	0	0.00638005	0.0557809	0.00275109	0.0050073	FALSE	FALSE	FALSE	NA	NA			Other (score - on #1 protein)		AT4G27745
Cre08.g377600	0.000382144	0.000801501	-61.9468	-73.3058	7	2	66.1278	0	0	0	0.998955	1	4.62806e-05	0.000111845	FALSE	TRUE	FALSE	transition_up	up	ATG14	AuTophaGy related	Secretory_pathway (score 0.309 on #1 protein)		AT4G08540
Cre08.g377700	2.39022e-12	1.51649e-11	-93.6908	-125.397	7	2	787.779	0	0	0	0.0101377	0.0792552	1.00205e-11	5.97419e-11	FALSE	TRUE	FALSE	transition_up	up			Chloroplast (score 1.954 on #1 protein)
Cre08.g377750	2.9636e-13	2.07016e-12	-65.379	-99.2702	7	2	112.8	0	0	0	0.281896	0.685663	4.43506e-14	3.51087e-13	FALSE	TRUE	FALSE	transition_up	up			Other (score - on #1 protein)
Cre08.g377800	0.00978854	0.0161937	-43.7351	-51.3041	7	2	11.7276	0	0	0	0.584773	0.943666	0.00281804	0.00512199	FALSE	FALSE	FALSE	NA	NA			Other (score - on #1 protein)
Cre08.g377850	0.238783	0.294816	-63.9402	-67.3222	7	2	77.4945	0	0	0	0.0566579	0.267906	0.795768	0.834692	FALSE	FALSE	FALSE	NA	NA			Secretory_pathway (score 0.261 on #1 protein)
Cre08.g377900	0.0903319	0.12281	-74.9941	-79.7497	7	2	279.308	0	0	0	0.0134638	0.0978049	0.826474	0.861259	FALSE	FALSE	FALSE	NA	NA			Other (score - on #1 protein)	GO:0003677 GO:0009007 GO:0032775
Cre08.g377950	8.57063e-23	1.45129e-21	-69.7182	-126.325	7	2	206.838	0	0	0	0.990067	1	2.25352e-24	4.63671e-23	FALSE	TRUE	FALSE	transition_up	up			Chloroplast (score 2.825 on #1 protein)		AT3G29240
Cre08.g378000	0.0362766	0.0538628	-83.3438	-89.2906	7	2	462.068	0	0	0	0.0219626	0.138626	0.235049	0.287698	FALSE	FALSE	FALSE	NA	NA			Other (score - on #1 protein)	GO:0003723	AT1G26110
Cre08.g378050	0.32151	0.383242	-90.7117	-93.6347	7	2	1348.88	0	0	0	0.260367	0.659071	0.368411	0.428233	FALSE	FALSE	FALSE	NA	NA	NUOP5	NADH:ubiquinone oxidoreductase 16 kDa subunit	Other (score - on #1 protein)
Cre08.g378100	0.00394317	0.00700818	-46.0539	-54.7104	7	2	22.5842	0	0	0	0.248765	0.643401	0.00226535	0.00418519	FALSE	FALSE	FALSE	NA	NA			Chloroplast (score 0.437 on #1 protein)		AT2G39440
Cre08.g378150	0.878759	0.904927	-78.3588	-79.2485	7	2	463.74	0	0	0	0.991416	1	0.623222	0.676387	FALSE	FALSE	FALSE	NA	NA	GLD2	Glucose-6-phosphate dehydrogenase	Other (score - on #1 protein)		AT1G24280
Cre08.g378200	1.18891e-14	9.68749e-14	-61.99	-99.2348	7	2	127.66	0	0	0	0.00227154	0.0244443	1.88166e-13	1.38534e-12	FALSE	TRUE	FALSE	transition_down	down		Pyridoxamine 5'-phosphate oxidase	Mitochondrion (score 0.497 on #1 protein)		AT5G49970
Cre08.g378250	1.07161e-06	3.29168e-06	-81.7274	-99.5964	7	2	728.225	0	0	0	0.514139	0.899988	1.62516e-07	5.57957e-07	FALSE	TRUE	FALSE	transition_down	down		S-adenosyl-L-methionine-dependent methyltransferase	Other (score - on #1 protein)		AT4G14000
Cre08.g378300	3.32745e-24	6.30078e-23	-72.0644	-132.004	7	2	302.767	0	0	0	2.10027e-07	9.31963e-06	3.37144e-19	4.4228e-18	TRUE	FALSE	FALSE	transient_up	up			Other (score - on #1 protein)
Cre08.g378450	0.101025	0.135905	-51.2773	-55.8817	7	2	48.2803	0	0	0	0.859889	1	0.0305565	0.0456364	FALSE	FALSE	FALSE	NA	NA			Other (score - on #1 protein)	GO:0006355 GO:0008270 GO:0043565 GO:0050825	AT3G24050
Cre08.g378500	6.76199e-09	2.80771e-08	-71.3983	-94.7128	7	2	242.205	0	0	0	0.449797	0.850739	9.11303e-10	4.2783e-09	FALSE	TRUE	FALSE	transition_up	up			Other (score - on #1 protein)	GO:0005515
Cre08.g378550	0.863305	0.89163	-67.795	-68.7431	7	2	132.783	0	0	0	0.565604	0.934553	0.859831	0.890916	FALSE	FALSE	FALSE	NA	NA	NUOP4	NADH:ubiquinone oxidoreductase 9 kDa subunit	Mitochondrion (score 2.425 on #1 protein)
Cre08.g378650	0.111439	0.148277	-57.2765	-61.747	7	2	45.8288	0	0	0	0.298236	0.704896	0.0888262	0.120441	FALSE	FALSE	FALSE	NA	NA	CGl131	Conserved in the Green Lineage	Chloroplast (score 2.085 on #1 protein)		AT2G35830
Cre08.g378700	0.000214287	0.000468032	-63.5774	-75.5922	7	2	139.466	0	0	0	0.950939	1	2.58473e-05	6.49577e-05	FALSE	TRUE	FALSE	transition_up	up			Other (score - on #1 protein)
Cre08.g378750	0.807135	0.843552	-70.2593	-71.4063	7	2	212.262	0	0	0	0.403111	0.814739	0.923914	0.94515	FALSE	FALSE	FALSE	NA	NA	CTAP7	Chloroplast translocon associated protein 7	Other (score - on #1 protein)
Cre08.g378800	0.0030517	0.0055278	-81.4705	-90.4292	7	2	367.151	0	0	0	0.0790052	0.329812	0.00499352	0.00869044	FALSE	FALSE	FALSE	NA	NA			Other (score - on #1 protein)	GO:0006355 GO:0008270 GO:0043565	AT5G47140
Cre08.g378850	1.60681e-05	4.18818e-05	-92.9328	-107.838	7	2	1043.16	0	0	0	0.344677	0.75936	4.23822e-06	1.19704e-05	FALSE	TRUE	FALSE	transition_down	down	RPPK1	Ribose-phosphate pyrophosphokinase	Chloroplast (score 3.544 on #1 protein)		AT2G44530
Cre08.g378900	0.414163	0.477796	-90.1088	-92.6158	7	2	1417.53	0	0	0	0.312296	0.723161	0.442529	0.503075	FALSE	FALSE	FALSE	NA	NA	NUO3	NADH:ubiquinone oxidoreductase ND3 subunit	Mitochondrion (score 2.345 on #1 protein)		AT2G07751
Cre08.g378950	0.00134078	0.00257986	-53.3686	-63.2872	7	2	33.6827	0	0	0	0.000502011	0.00721524	0.199852	0.248604	FALSE	FALSE	FALSE	NA	NA			Mitochondrion (score 0.622 on #1 protein)		AT1G14000
Cre08.g379000	0.845983	0.876752	-49.7476	-50.759	7	2	25.2929	0	0	0	0.884177	1	0.620042	0.673384	FALSE	FALSE	FALSE	NA	NA			Other (score - on #1 protein)
Cre08.g379050	0.103075	0.138435	-53.6019	-58.179	7	2	47.8079	0	0	0	0.700238	1	0.0377181	0.0552789	FALSE	FALSE	FALSE	NA	NA			Other (score - on #1 protein)		AT5G63830
Cre08.g379187	0.899408	0.922065	-105.411	-106.219	7	2	501.962	0	0	0	0.667897	0.991328	0.847569	0.880004	FALSE	FALSE	FALSE	NA	NA			Secretory_pathway (score 0.457 on #1 protein)
Cre08.g379200	0.0116776	0.0190219	-74.1238	-81.4787	7	2	363.241	0	0	0	0.804957	1	0.00255285	0.00467245	FALSE	FALSE	FALSE	NA	NA	CPLD18	Conserved in the Plant Lineage and Diatoms	Chloroplast (score 2.198 on #1 protein)		AT2G21960
Cre08.g379300	0.0663312	0.092933	-80.5412	-85.7077	7	2	423.055	0	0	0	0.677458	0.99664	0.0227618	0.0349299	FALSE	FALSE	FALSE	NA	NA			Other (score - on #1 protein)		AT1G34630
Cre08.g379350	1.70901e-22	2.80369e-21	-83.041	-138.939	7	2	580.008	0	0	0	0.493909	0.886861	9.06389e-24	1.77094e-22	FALSE	TRUE	FALSE	transition_down	down		phosphate/phosphoenolpyruvate translocator	Chloroplast (score 1.681 on #1 protein)		AT5G33320
Cre08.g379400	3.78897e-09	1.62976e-08	-81.0748	-105.006	7	2	361.148	0	0	0	0.00457431	0.0425703	4.40841e-08	1.64834e-07	FALSE	TRUE	FALSE	transition_up	up			Mitochondrion (score 0.671 on #1 protein)
Cre08.g379450	0.000473458	0.000978807	-64.1739	-75.2888	7	2	148.961	0	0	0	0.189824	0.558292	0.000285842	0.000611357	FALSE	TRUE	FALSE	transition_down	down			Other (score - on #1 protein)		AT3G54440
Cre08.g379500	1.14943e-20	1.62509e-19	-72.8285	-124.4	7	2	436.942	0	0	0	0.992759	1	3.30274e-22	5.66426e-21	FALSE	TRUE	FALSE	transition_down	down			Chloroplast (score 0.456 on #1 protein)		AT5G57610
Cre08.g379550	0.00531821	0.00924896	-64.7695	-73.0709	7	2	219.528	0	0	0	0.956541	1	0.000889539	0.00176162	FALSE	FALSE	FALSE	NA	NA	PHT4D	Sodium-dependent phosphate transporter, major facilitator superfamily	Mitochondrion (score 1.343 on #1 protein)		AT2G29650
Cre08.g379650	0.000164189	0.000365457	-92.7813	-105.097	7	2	1831.03	0	0	0	0.0594212	0.275801	0.000275455	0.00059077	FALSE	TRUE	FALSE	transition_down	down	TIC20	20 kDa subunit of translocon at the inner membrane of chloroplasts	Mitochondrion (score 2.179 on #1 protein)		AT1G04940
Cre08.g379700	0.0263898	0.0402875	-56.2742	-62.6227	7	2	62.6423	0	0	0	0.762349	1	0.00687285	0.0116434	FALSE	FALSE	FALSE	NA	NA	PHM1	Phosphoacetylglucosamine/phosphohexo mutase	Secretory_pathway (score 0.302 on #1 protein)		AT5G18070
Cre08.g379750	0.0704085	0.0981415	-43.2592	-48.347	7	2	11.5401	0	0	0	0.977331	1	0.0174945	0.0274296	FALSE	FALSE	FALSE	NA	NA	TMEM216	Transmembrane protein 216	Mitochondrion (score 0.458 on #1 protein)
Cre08.g379800	1.91732e-14	1.52269e-13	-71.4026	-108.15	7	2	187.702	0	0	0	1.0358e-05	0.000275441	6.13365e-11	3.31356e-10	TRUE	FALSE	FALSE	transient_down	down			Secretory_pathway (score 0.217 on #1 protein)
Cre08.g379850	7.58044e-09	3.12276e-08	-51.5087	-74.7014	7	2	33.3641	0	0	0	0.0233182	0.14513	1.85073e-08	7.2494e-08	FALSE	TRUE	FALSE	transition_up	up			Mitochondrion (score 0.565 on #1 protein)		AT4G35780
Cre08.g379950	0.000802117	0.00160228	-70.8213	-81.3327	7	2	157.255	0	0	0	0.553016	0.927439	0.00018339	0.000405417	FALSE	TRUE	FALSE	NA	NA		Prolyl 4-hydroxylase 17	Chloroplast (score 2.474 on #1 protein)		AT2G43080
Cre08.g380000	6.11761e-25	1.21955e-23	-97.3929	-159.069	7	2	1165.1	0	0	0	0.977187	1	1.49782e-26	3.60555e-25	FALSE	TRUE	FALSE	transition_down	down		UbiE/COQ5 methyltransferase family protein	Other (score - on #1 protein)
Cre08.g380151	8.44529e-05	0.000198178	-96.6396	-109.701	7	2	1156.66	0	0	0	0.0337418	0.187367	0.000231938	0.000503524	FALSE	TRUE	FALSE	transition_up	up			Mitochondrion (score 0.604 on #1 protein)		AT3G01460
Cre08.g380201	0.776076	0.81642	-68.8469	-70.0983	7	2	233.355	0	0	0	0.333507	0.746251	0.958783	0.972982	FALSE	FALSE	FALSE	NA	NA	SHKD1	Putative dehydroquinate dehydratase/shikimate:NADP oxidoreductase	Mitochondrion (score 2.362 on #1 protein)		AT3G06350
Cre08.g380250	0.91485	0.934657	-130.622	-131.364	7	2	18761.1	0	0	0	0.609934	0.958459	0.919834	0.942088	FALSE	FALSE	FALSE	NA	NA	CP12	Calvin cycle protein CP12, chloroplastic	Chloroplast (score 3.635 on #1 protein)		AT2G47400
Cre08.g380300	0.820928	0.855479	-81.1115	-82.2112	7	2	343.59	0	0	0	0.615664	0.96131	0.745996	0.790364	FALSE	FALSE	FALSE	NA	NA	MSRA3	Peptide methionine-S-sulfoxide reductase, msrA-type	Chloroplast (score 1.480 on #1 protein)		AT4G25130
Cre08.g380350	2.75589e-11	1.52688e-10	-63.4385	-92.5777	7	2	133.986	0	0	0	0.00499001	0.0456602	2.49378e-10	1.25473e-09	FALSE	TRUE	FALSE	transition_down	down			Other (score - on #1 protein)
Cre08.g380400	3.33308e-16	3.13957e-15	-85.4896	-126.448	7	2	418.492	0	0	0	0.595457	0.94915	1.98815e-17	2.24612e-16	FALSE	TRUE	FALSE	transition_up	up	MAD2	Mitotic spindle assembly checkpoint protein	Other (score - on #1 protein)		AT3G25980
Cre08.g380452	0.00103285	0.00202799	-75.2483	-85.4685	7	2	267.63	0	0	0	0.714545	1	0.000189589	0.000418054	FALSE	TRUE	FALSE	NA	NA			Other (score - on #1 protein)	GO:0004672 GO:0005524 GO:0006468	AT5G51800
Cre08.g380550	0.3149	0.376276	-49.2616	-52.2174	7	2	24.5447	0	0	0	0.909939	1	0.125892	0.164492	FALSE	FALSE	FALSE	NA	NA		Short-chain dehydrogenase/reductase	Mitochondrion (score 0.588 on #1 protein)		AT4G23430
Cre08.g380600	1.2273e-26	2.82509e-25	-75.2622	-140.94	7	2	489.9	0	0	0	0.000326704	0.00511478	7.92507e-25	1.67989e-23	FALSE	TRUE	FALSE	transition_down	down			Other (score - on #1 protein)		AT4G24740
Cre08.g380650	0.663436	0.716812	-58.7085	-60.3272	7	2	72.6899	0	0	0	0.956271	1	0.369366	0.429039	FALSE	FALSE	FALSE	NA	NA		GT90 family protein 13	Secretory_pathway (score 0.750 on #1 protein)
Cre08.g380700	0.230128	0.285399	-41.7095	-45.1468	7	2	11.2573	0	0	0	0.14658	0.484607	0.386366	0.446251	FALSE	FALSE	FALSE	NA	NA			Secretory_pathway (score 0.156 on #1 protein)
Cre08.g380763	0.0103161	0.0169863	-56.4149	-63.9203	7	2	86.7429	0	0	0	0.644493	0.979717	0.00273053	0.00497294	FALSE	FALSE	FALSE	NA	NA			Secretory_pathway (score 0.834 on #1 protein)
Cre08.g380850	7.09666e-17	7.1805e-16	-69.4322	-111.993	7	2	155.011	0	0	0	0.176428	0.537233	1.35687e-17	1.5556e-16	FALSE	TRUE	FALSE	transition_up	up			Other (score - on #1 protein)
Cre08.g380950	0.000634516	0.00128473	-88.4763	-99.2565	7	2	822.596	0	0	0	0.0015587	0.0180809	0.0345955	0.0511399	FALSE	FALSE	FALSE	NA	NA			Other (score - on #1 protein)
Cre08.g381000	6.16846e-35	2.35424e-33	-69.3545	-154.525	7	2	229.074	0	0	0	0.975377	1	1.10063e-36	4.93761e-35	FALSE	TRUE	FALSE	transition_up	up			Mitochondrion (score 0.550 on #1 protein)
Cre08.g381050	4.84061e-06	1.35729e-05	-49.7851	-66.0097	7	2	27.7987	0	0	0	8.23472e-05	0.00160256	0.0034386	0.00616645	FALSE	FALSE	FALSE	NA	NA		Cysteine endopeptidase	Secretory_pathway (score 2.808 on #1 protein)		AT1G06260
Cre08.g381100	4.45279e-18	4.98848e-17	-56.4659	-101.891	7	2	76.6398	0	0	0	0.00204461	0.0223949	6.54883e-17	6.99111e-16	FALSE	TRUE	FALSE	transition_up	up			Other (score - on #1 protein)
Cre08.g381150	5.61215e-08	2.07682e-07	-67.9874	-89.0393	7	2	100.457	0	0	0	0.307069	0.716576	1.2082e-08	4.87116e-08	FALSE	TRUE	FALSE	transition_up	up			Other (score - on #1 protein)
Cre08.g381200	2.0606e-10	1.02904e-09	-65.473	-92.4909	7	2	82.4257	0	0	0	0.0508217	0.24907	2.05068e-10	1.04103e-09	FALSE	TRUE	FALSE	transition_up	up			Other (score - on #1 protein)
Cre08.g381250	0.201775	0.253544	-56.8621	-60.4938	7	2	31.4623	0	0	0	0.239461	0.630703	0.220951	0.272093	FALSE	FALSE	FALSE	NA	NA			Other (score - on #1 protein)
Cre08.g381300	1.652e-09	7.38613e-09	-61.9153	-86.7288	7	2	77.6152	0	0	0	0.163616	0.51526	5.6534e-10	2.73337e-09	FALSE	TRUE	FALSE	transition_up	up			Other (score - on #1 protein)
Cre08.g381350	3.0365e-05	7.61296e-05	-65.101	-79.3021	7	2	106.544	0	0	0	0.693093	1	4.26159e-06	1.20341e-05	FALSE	TRUE	FALSE	transition_up	up			Other (score - on #1 protein)
Cre08.g381450	6.51607e-06	1.78995e-05	-90.4567	-106.355	7	2	397.551	0	0	0	0.128159	0.448038	4.22217e-06	1.19296e-05	FALSE	TRUE	FALSE	transition_up	up	OPR35	OctotricoPeptide Repeat protein 35	Mitochondrion (score 1.629 on #1 protein)
Cre08.g381483	0.000370866	0.000779734	-59.5039	-70.897	7	2	68.8478	0	0	0	0.0640953	0.290141	0.000615615	0.00124692	FALSE	FALSE	FALSE	NA	NA		Short-chain dehydrogenase/reductase	Other (score - on #1 protein)
Cre08.g381516	0.000173173	0.000383868	-65.9331	-78.1883	7	2	113.784	0	0	0	0.947021	1	2.05937e-05	5.27171e-05	FALSE	TRUE	FALSE	transition_up	up			Other (score - on #1 protein)		AT4G09750
Cre08.g381650	0.000220591	0.000480803	-57.5296	-69.5116	7	2	100.208	0	0	0	0.88192	1	2.86777e-05	7.15947e-05	FALSE	TRUE	FALSE	transition_up	up			Mitochondrion (score 0.952 on #1 protein)		AT3G19970
Cre08.g381702	0.101267	0.136207	-74.1373	-78.7384	7	2	260.075	0	0	0	0.0427693	0.221049	0.407574	0.467558	FALSE	FALSE	FALSE	NA	NA	ALDH5	Aldehyde dehydrogenase	Mitochondrion (score 1.994 on #1 protein)		AT1G79440
Cre08.g381750	1.73472e-06	5.17325e-06	-64.3911	-81.7362	7	2	166.585	0	0	0	0.84325	1	1.67179e-07	5.73031e-07	FALSE	TRUE	FALSE	transition_down	down			Chloroplast (score 1.018 on #1 protein)
Cre08.g381800	8.25246e-05	0.0001939	-96.8602	-109.948	7	2	535.672	0	0	0	0.169185	0.525354	4.84245e-05	0.000116567	FALSE	TRUE	FALSE	transition_up	up			Other (score - on #1 protein)		AT1G79690
Cre08.g381850	0.996775	0.998109	-59.3545	-59.5256	7	2	49.6414	0	0	0	0.960529	1	0.967081	0.97928	FALSE	FALSE	FALSE	NA	NA			Secretory_pathway (score 0.241 on #1 protein)
Cre08.g381900	9.12577e-05	0.000212858	-72.5491	-85.524	7	2	192.424	0	0	0	0.666345	0.990545	1.44484e-05	3.7881e-05	FALSE	TRUE	FALSE	transition_up	up			Secretory_pathway (score 2.000 on #1 protein)		AT4G28370
Cre08.g381950	1.55487e-15	1.37824e-14	-80.1455	-119.505	7	2	520.852	0	0	0	0.995036	1	5.8055e-17	6.23372e-16	FALSE	TRUE	FALSE	transition_down	down	YAK1	DYRK-type protein kinase/Yet-another-kinase 1	Mitochondrion (score 1.243 on #1 protein)		AT5G35980
Cre08.g382100	0.0106653	0.0175065	-59.4386	-66.9036	7	2	89.8008	0	0	0	1	1	0.00187723	0.00352477	FALSE	FALSE	FALSE	NA	NA			Other (score - on #1 protein)
Cre08.g382150	1.6063e-14	1.28959e-13	-56.4049	-93.3364	7	2	80.5034	0	0	0	0.474681	0.871185	1.32451e-15	1.22954e-14	FALSE	TRUE	FALSE	transition_up	up			Other (score - on #1 protein)		AT1G79830
Cre08.g382250	3.99638e-19	4.9433e-18	-69.4041	-117.318	7	2	141.322	0	0	0	0.35934	0.775669	3.37392e-20	4.83038e-19	FALSE	TRUE	FALSE	transition_down	down			Other (score - on #1 protein)
Cre08.g382300	0.566504	0.626416	-60.1202	-62.0613	7	2	80.2238	0	0	0	0.209579	0.586521	0.859758	0.890902	FALSE	FALSE	FALSE	NA	NA	CCB4	conserved protein required for cytochrome b6 assembly	Chloroplast (score 2.185 on #1 protein)		AT1G59840
Cre08.g382350	6.79915e-12	4.07341e-11	-99.285	-129.895	7	2	1259.15	0	0	0	0.301961	0.709431	1.04752e-12	7.00505e-12	FALSE	TRUE	FALSE	transition_up	up	EZY14	UMAMIT (Usually Multiple Acids Move In and Out Transporters) type transporter	Other (score - on #1 protein)		AT4G32390
Cre08.g382400	0.0427429	0.062556	-56.7055	-62.4427	7	2	46.7848	0	0	0	0.206188	0.58213	0.0399031	0.0581053	FALSE	FALSE	FALSE	NA	NA			Mitochondrion (score 1.370 on #1 protein)
Cre08.g382500	0.1016	0.136604	-149.78	-154.377	7	2	32448.6	0	0	0	0.949826	1	0.028114	0.0423406	FALSE	FALSE	FALSE	NA	NA	RPS25	Cytosolic 80S ribosomal protein S25	Other (score - on #1 protein)		AT4G39200
Cre08.g382515	0.00552977	0.00958294	-74.4565	-82.7114	7	2	194.833	0	0	0	0.225628	0.611808	0.00361655	0.00646197	FALSE	FALSE	FALSE	NA	NA			Other (score - on #1 protein)	GO:0005515	AT5G08560
Cre08.g382560	6.47275e-16	5.94863e-15	-77.5332	-117.803	7	2	302.083	0	0	0	0.359396	0.775669	6.46246e-17	6.90892e-16	FALSE	TRUE	FALSE	transition_up	up		Exostosin-like glycosyltransferase 39	Secretory_pathway (score 1.709 on #1 protein)		AT3G57630
Cre08.g382575	1.60846e-07	5.56502e-07	-58.4292	-78.3493	7	2	82.7292	0	0	0	0.00627344	0.0551434	1.598e-06	4.77617e-06	FALSE	TRUE	FALSE	transition_up	up			Chloroplast (score 2.711 on #1 protein)
Cre08.g382590	0.935734	0.951235	-67.7749	-68.421	7	2	131.479	0	0	0	0.723736	1	0.885935	0.913082	FALSE	FALSE	FALSE	NA	NA			Other (score - on #1 protein)		AT3G33520
Cre08.g382650	0.0054856	0.00951647	-78.2978	-86.5623	7	2	232.108	0	0	0	0.189061	0.556942	0.00422835	0.00745476	FALSE	FALSE	FALSE	NA	NA	UBQ4	Bi-ubiquitin	Other (score - on #1 protein)	GO:0000139 GO:0006891	AT3G18480
Cre08.g382689	0.696832	0.746436	-64.3714	-65.8817	7	2	122.664	0	0	0	1	1	0.38842	0.448273	FALSE	FALSE	FALSE	NA	NA			Secretory_pathway (score 0.235 on #1 protein)		AT1G55060
Cre08.g382700	0.0871176	0.118868	-50.004	-54.8083	7	2	18.0632	0	0	0	0.530014	0.910855	0.0395039	0.057564	FALSE	FALSE	FALSE	NA	NA	UBQ3	Bi-ubiquitin	Secretory_pathway (score 1.203 on #1 protein)		AT1G55060
Cre08.g382716	0.552763	0.613432	-50.9719	-52.9603	7	2	15.1142	0	0	0	0.810764	1	0.313415	0.37128	FALSE	FALSE	FALSE	NA	NA			Other (score - on #1 protein)	GO:0005515	AT1G55060
Cre08.g382750	3.60125e-14	2.77187e-13	-55.9306	-92.0211	7	2	60.8384	0	0	0	0.134421	0.46032	1.05335e-14	8.85227e-14	FALSE	TRUE	FALSE	transition_up	up			Secretory_pathway (score 1.151 on #1 protein)
Cre08.g382800	3.93801e-06	1.11631e-05	-84.7287	-101.179	7	2	656.786	0	0	0	0.0480137	0.239613	6.39614e-06	1.76094e-05	FALSE	TRUE	FALSE	transition_down	down	CDPK13	Calcium/calmodulin-dependent protein kinase	Chloroplast (score 1.570 on #1 protein)		AT5G12180
Cre08.g382850	0.0347615	0.0518273	-47.9548	-53.9558	7	2	23.1508	0	0	0	0.22754	0.614669	0.0287499	0.0431834	FALSE	FALSE	FALSE	NA	NA	ISD11	Iron-sulfur protein biogenesis, desulfurase-interacting protein 11	Other (score - on #1 protein)		AT5G61220
Cre08.g382900	0.00811965	0.0136458	-74.5548	-82.3495	7	2	335.874	0	0	0	0.0576094	0.270433	0.0196031	0.0304633	FALSE	FALSE	FALSE	NA	NA			Chloroplast (score 0.865 on #1 protein)
Cre08.g382950	1.25303e-08	5.02031e-08	-74.7048	-97.3613	7	2	331.765	0	0	0	5.47542e-08	2.88085e-06	0.00783373	0.0131159	TRUE	FALSE	FALSE	transient_down	down			Mitochondrion (score 0.552 on #1 protein)
Cre08.g383000	0.852883	0.882537	-70.6728	-71.6592	7	2	122.748	0	0	0	0.447678	0.849766	0.947267	0.963953	FALSE	FALSE	FALSE	NA	NA			Chloroplast (score 0.510 on #1 protein)		AT5G67180
Cre08.g383050	7.5997e-06	2.07369e-05	-72.4317	-88.1616	7	2	213.209	0	0	0	0.118773	0.42813	5.34917e-06	1.48883e-05	FALSE	TRUE	FALSE	transition_up	up			Secretory_pathway (score 1.663 on #1 protein)		AT4G24140
Cre08.g383101	2.14886e-24	4.15447e-23	-68.3498	-128.738	7	2	219.84	0	0	0	1.41694e-09	1.13447e-07	3.02837e-17	3.3494e-16	TRUE	FALSE	FALSE	transient_up	up	FAP324	Flagellar Associated Protein 324	Other (score - on #1 protein)	GO:0005515	AT2G36360
Cre08.g383150	0.054955	0.0785712	-47.9777	-53.3903	7	2	28.924	0	0	0	0.148722	0.488763	0.0714533	0.0988775	FALSE	FALSE	FALSE	NA	NA		N-acetyl-transferase 3	Other (score - on #1 protein)	GO:0016747	AT1G03150
Cre08.g383200	0.163572	0.209561	-67.7812	-71.716	7	2	140.831	0	0	0	0.716967	1	0.0656685	0.0915952	FALSE	FALSE	FALSE	NA	NA			Other (score - on #1 protein)
Cre08.g383250	0.897597	0.920721	-51.3653	-52.1803	7	2	27.4186	0	0	0	0.876984	1	0.713175	0.760789	FALSE	FALSE	FALSE	NA	NA			Other (score - on #1 protein)
Cre08.g383300	1.01097e-17	1.09754e-16	-67.2938	-111.871	7	2	231.191	0	0	0	0.585047	0.943711	5.65213e-19	7.25957e-18	FALSE	TRUE	FALSE	transition_up	up		Cre10.g429000	Chloroplast (score 1.168 on #1 protein)		AT2G26240
Cre08.g383400	0.143325	0.186016	-80.8235	-84.9451	7	2	550.486	0	0	0	0.302017	0.709431	0.119203	0.156767	FALSE	FALSE	FALSE	NA	NA		Scavenger receptor cysteine rich (SRCR) protein	Secretory_pathway (score 2.649 on #1 protein)
Cre08.g383450	0.549015	0.610192	-62.8219	-64.8233	7	2	75.6323	0	0	0	0.708396	1	0.345799	0.404897	FALSE	FALSE	FALSE	NA	NA		FIST N domain protein	Chloroplast (score 1.561 on #1 protein)
Cre08.g383500	4.30995e-11	2.32324e-10	-69.6957	-98.364	7	2	133.636	0	0	0	0.978196	1	2.22556e-12	1.4249e-11	FALSE	TRUE	FALSE	transition_down	down			Other (score - on #1 protein)
Cre08.g383550	4.40092e-05	0.000107752	-73.3459	-87.1348	7	2	240.866	0	0	0	0.952516	1	4.66817e-06	1.30943e-05	FALSE	TRUE	FALSE	transition_up	up			Other (score - on #1 protein)	GO:0016567 GO:0005515 GO:0004842	AT2G28830
Cre08.g383600	0.00606635	0.0104367	-48.1917	-56.3361	7	2	28.4893	0	0	0	0.00213506	0.023265	0.262525	0.317348	FALSE	FALSE	FALSE	NA	NA		Scavenger receptor cysteine rich (SRCR) protein	Secretory_pathway (score 1.421 on #1 protein)
Cre08.g383650	0.0824741	0.113245	-64.0462	-68.9238	7	2	199.546	0	0	0	0.943812	1	0.0218915	0.0337032	FALSE	FALSE	FALSE	NA	NA	NUP85	Nucleoporin 85	Other (score - on #1 protein)		AT4G32910
Cre08.g383702	0.85341	0.882896	-68.4435	-69.428	7	2	232.786	0	0	0	0.954019	1	0.59877	0.65322	FALSE	FALSE	FALSE	NA	NA	UBC38	E2 ubiquitin conjugating enzyme	Mitochondrion (score 0.504 on #1 protein)		AT2G33770
Cre08.g383750	0.897963	0.920904	-48.6753	-49.4888	7	2	17.8056	0	0	0	0.944017	1	0.67955	0.729257	FALSE	FALSE	FALSE	NA	NA			Chloroplast (score 1.181 on #1 protein)
Cre08.g383800	1.18628e-09	5.41398e-09	-72.3696	-97.5345	7	2	196.466	0	0	0	0.196927	0.568745	3.34203e-10	1.65941e-09	FALSE	TRUE	FALSE	transition_down	down			Secretory_pathway (score 0.880 on #1 protein)
Cre08.g383900	0.863106	0.891549	-48.3833	-49.3322	7	2	34.3968	0	0	0	0.99932	1	0.594189	0.648799	FALSE	FALSE	FALSE	NA	NA			Other (score - on #1 protein)	GO:0008270	AT4G01270
Cre08.g383950	0.0861677	0.117768	-52.2698	-57.0887	7	2	46.98	0	0	0	0.598217	0.950794	0.034946	0.0516062	FALSE	FALSE	FALSE	NA	NA			Other (score - on #1 protein)
Cre08.g384000	1.7665e-37	7.83859e-36	-76.5432	-167.67	7	2	451.877	0	0	0	0.0516489	0.251388	5.47815e-38	2.64603e-36	FALSE	TRUE	FALSE	transition_down	down	CYP771A1	Cytochrome P450, CYP197 superfamily	Mitochondrion (score 0.630 on #1 protein)		AT1G11600
Cre08.g384100	0.992708	0.995546	-46.3277	-46.5696	7	2	18.2288	0	0	0	0.785719	1	0.999986	0.999998	FALSE	FALSE	FALSE	NA	NA			Other (score - on #1 protein)
Cre08.g384150	3.41778e-10	1.66559e-09	-78.2808	-104.764	7	2	377.64	0	0	0	1.76623e-06	6.16589e-05	7.59322e-06	2.07462e-05	TRUE	FALSE	FALSE	transient_down	down			Chloroplast (score 1.618 on #1 protein)
Cre08.g384200	2.89408e-05	7.2819e-05	-62.1492	-76.4037	7	2	171.598	0	0	0	0.907807	1	3.11832e-06	8.96023e-06	FALSE	TRUE	FALSE	transition_up	up			Other (score - on #1 protein)	GO:0003924 GO:0005525 GO:0050825	AT5G46070
Cre08.g384250	0.0851778	0.11648	-45.8111	-50.6456	7	2	12.1862	0	0	0	0.776602	1	0.0271968	0.0410853	FALSE	FALSE	FALSE	NA	NA	SNRK2O	snRK1 family in Chlamydomonas, subgroup 2	Other (score - on #1 protein)	GO:0004672 GO:0004713 GO:0005524 GO:0006468	AT5G66880
Cre08.g384285	0.0126369	0.0204623	-72.4614	-79.72	7	2	120.341	0	0	0	0.20079	0.574266	0.0101799	0.0166893	FALSE	FALSE	FALSE	NA	NA			Other (score - on #1 protein)
Cre08.g384355	0.00217906	0.00405219	-60.6384	-69.992	7	2	81.8416	0	0	0	0.580023	0.940217	0.000527346	0.00108003	FALSE	FALSE	FALSE	NA	NA			Mitochondrion (score 2.287 on #1 protein)		AT1G80770
Cre08.g384390	0.0897871	0.122137	-72.1448	-76.9085	7	2	147.901	0	0	0	0.851395	1	0.0266775	0.0404044	FALSE	FALSE	FALSE	NA	NA	POLQ2	DNA polymerase theta	Chloroplast (score 0.443 on #1 protein)		AT4G32700
Cre08.g384500	0.58842	0.647346	-47.4643	-49.3309	7	2	20.8077	0	0	0	0.430857	0.838602	0.562235	0.619232	FALSE	FALSE	FALSE	NA	NA			Mitochondrion (score 1.449 on #1 protein)
Cre08.g384550	0.947702	0.960817	-51.303	-51.8881	7	2	31.9386	0	0	0	0.671008	0.992893	0.945908	0.963235	FALSE	FALSE	FALSE	NA	NA			Chloroplast (score 2.738 on #1 protein)
Cre08.g384600	0.646255	0.700664	-52.5793	-54.2541	7	2	31.4033	0	0	0	0.607036	0.957361	0.502768	0.561882	FALSE	FALSE	FALSE	NA	NA			Chloroplast (score 2.803 on #1 protein)		AT4G10030
Cre08.g384628	5.82891e-07	1.85909e-06	-54.8643	-73.3937	7	2	56.8809	0	0	0	0.653192	0.984265	6.77015e-08	2.46693e-07	FALSE	TRUE	FALSE	transition_down	down			Other (score - on #1 protein)		AT4G24560
Cre08.g384650	1.50872e-06	4.53048e-06	-52.0247	-69.5218	7	2	44.1777	0	0	0	0.635159	0.972982	1.89974e-07	6.46948e-07	FALSE	TRUE	FALSE	transition_down	down	ELIP7	Early light-induced LHC-like protein	Chloroplast (score 2.369 on #1 protein)		AT4G14690
Cre08.g384700	0.625731	0.681271	-62.4922	-64.2345	7	2	93.2259	0	0	0	0.834492	1	0.373098	0.432836	FALSE	FALSE	FALSE	NA	NA	DMA3	Putative DNA methylase	Other (score - on #1 protein)		AT4G28830
Cre08.g384750	0.000220589	0.000480803	-86.1051	-98.0871	7	2	273.399	0	0	0	0.18808	0.555506	0.000126105	0.00028557	FALSE	TRUE	FALSE	transition_up	up	AMA3	Alpha-amylase 3	Chloroplast (score 3.064 on #1 protein)		AT1G76130
Cre08.g384800	0.000924395	0.00182795	-84.8556	-95.2037	7	2	494.233	0	0	0	0.872158	1	0.000138729	0.000312023	FALSE	TRUE	FALSE	NA	NA			Chloroplast (score 2.652 on #1 protein)		AT4G10030
Cre08.g384864	0.000608897	0.00123609	-87.9803	-98.8077	7	2	508.544	0	0	0	0.989061	1	7.77721e-05	0.00018169	FALSE	TRUE	FALSE	NA	NA			Other (score - on #1 protein)	GO:0003824 GO:0005515	AT2G07360
Cre08.g384900	1.01295e-10	5.2416e-10	-64.5253	-92.2929	7	2	229.127	0	0	0	0.745881	1	7.04082e-12	4.26853e-11	FALSE	TRUE	FALSE	transition_down	down	FAP356	Flagellar Associated Protein 356	Other (score - on #1 protein)	GO:0004672 GO:0004713 GO:0005524 GO:0006468	AT5G11850
Cre08.g384950	0.588403	0.647346	-59.147	-61.0137	7	2	60.7984	0	0	0	0.32933	0.742093	0.679504	0.729257	FALSE	FALSE	FALSE	NA	NA			Other (score - on #1 protein)	GO:0003676 GO:0003723	AT5G55670
Cre08.g385000	0.400882	0.464496	-55.6868	-58.249	7	2	40.5578	0	0	0	0.456079	0.856136	0.313791	0.371635	FALSE	FALSE	FALSE	NA	NA			Other (score - on #1 protein)	GO:0004672 GO:0004713 GO:0005524 GO:0006468	AT1G12680
Cre08.g385050	4.59326e-05	0.000112144	-90.7726	-104.514	7	2	776.622	0	0	0	0.562623	0.933065	8.1251e-06	2.21419e-05	FALSE	TRUE	FALSE	transition_up	up		Mitogen-Activated Protein Kinase Homolog 2	Other (score - on #1 protein)	GO:0004672 GO:0004713 GO:0005524 GO:0006468	AT3G18040
Cre08.g385100	0.184856	0.23406	-52.8708	-56.63	7	2	27.0046	0	0	0	0.879987	1	0.0639815	0.0894454	FALSE	FALSE	FALSE	NA	NA		EF-hand Calcium binding protein	Other (score - on #1 protein)	GO:0005509
Cre08.g385150	0.38898	0.452464	-66.6342	-69.247	7	2	292.103	0	0	0	0.248113	0.642657	0.486638	0.546388	FALSE	FALSE	FALSE	NA	NA			Other (score - on #1 protein)
Cre08.g385200	0.926955	0.944195	-60.4765	-61.1644	7	2	95.5333	0	0	0	0.718335	1	0.869896	0.899635	FALSE	FALSE	FALSE	NA	NA		Small nuclear ribonucleoprotein SmE	Other (score - on #1 protein)		AT2G18740
Cre08.g385250	8.07283e-29	2.19832e-27	-62.7912	-133.604	7	2	178.76	0	0	0	0.176126	0.536646	9.45658e-30	2.86066e-28	FALSE	TRUE	FALSE	transition_up	up			Other (score - on #1 protein)
Cre08.g385300	0.0864305	0.118029	-50.1503	-54.9652	7	2	32.8988	0	0	0	0.469193	0.867054	0.0436679	0.0630392	FALSE	FALSE	FALSE	NA	NA		Histone-lysine N-methyltransferase	Chloroplast (score 0.653 on #1 protein)		AT1G26760
Cre08.g385350	0.0115481	0.0188297	-99.5216	-106.89	7	2	1011.22	0	0	0	0.697532	1	0.00288291	0.00523106	FALSE	FALSE	FALSE	NA	NA			Other (score - on #1 protein)	GO:0003677 GO:0003700 GO:0006355	AT5G67180
Cre08.g385400	0.00147896	0.00282632	-63.176	-72.9808	7	2	60.9025	0	0	0	0.0647447	0.291777	0.00272693	0.004967	FALSE	FALSE	FALSE	NA	NA			Mitochondrion (score 0.432 on #1 protein)
Cre08.g385450	4.90257e-06	1.37309e-05	-71.9933	-88.2039	7	2	200.006	0	0	0	5.53049e-06	0.000159443	0.0418515	0.0606667	TRUE	FALSE	FALSE	transient_down	down			Chloroplast (score 0.579 on #1 protein)
Cre08.g385500	1.88625e-54	1.72598e-52	-86.7139	-217.456	7	2	718.369	0	0	0	0.99286	1	2.163e-56	2.0964e-54	FALSE	TRUE	FALSE	transition_down	down	AMA1	Alpha-amylase 1	Chloroplast (score 1.868 on #1 protein)		AT1G69830
Cre08.g385550	3.95535e-05	9.75723e-05	-61.5212	-75.4289	7	2	82.1366	0	0	0	0.904765	1	4.37439e-06	1.23243e-05	FALSE	TRUE	FALSE	transition_up	up			Other (score - on #1 protein)
Cre08.g385600	0.463873	0.527012	-52.0569	-54.3673	7	2	32.1255	0	0	0	0.302563	0.71011	0.52607	0.584778	FALSE	FALSE	FALSE	NA	NA			Mitochondrion (score 0.740 on #1 protein)
Cre08.g385700	2.46335e-06	7.20469e-06	-68.1294	-85.0923	7	2	213.697	0	0	0	0.0632382	0.287273	2.98748e-06	8.61115e-06	FALSE	TRUE	FALSE	transition_up	up	SNAPG1	Gamma-SNAP, SNARE complex protein	Other (score - on #1 protein)	GO:0005515	AT4G20410
Cre08.g385750	0.453296	0.516789	-45.5853	-47.9364	7	2	13.0145	0	0	0	0.189715	0.558084	0.710765	0.758712	FALSE	FALSE	FALSE	NA	NA	CHK1	Gluconate kinase	Other (score - on #1 protein)		AT2G16790
Cre08.g385800	0.0444279	0.0647646	-68.9088	-74.5964	7	2	169.395	0	0	0	0.619566	0.963726	0.0153295	0.024325	FALSE	FALSE	FALSE	NA	NA			Other (score - on #1 protein)
Cre08.g385850	0.546642	0.607875	-77.1742	-79.1839	7	2	410.758	0	0	0	0.554553	0.92795	0.416941	0.477114	FALSE	FALSE	FALSE	NA	NA	CDKC1	Cyclin dependent kinase	Other (score - on #1 protein)	GO:0004672 GO:0004713 GO:0005524 GO:0006468	AT5G10270
Cre08.g385900	0.732614	0.77865	-58.6216	-60.0157	7	2	72.2123	0	0	0	0.371145	0.78559	0.848085	0.880416	FALSE	FALSE	FALSE	NA	NA	BOLA3	BolA-like protein 3	Secretory_pathway (score 0.307 on #1 protein)		AT5G09830
Cre08.g385951	8.69335e-76	1.70761e-73	-58.564	-238.914	7	2	96.6683	0	0	0	0.482726	0.878726	1.48655e-77	3.04165e-75	FALSE	TRUE	FALSE	transition_down	down			Other (score - on #1 protein)
Cre08.g386000	0.193878	0.244496	-74.7844	-78.4744	7	2	230.162	0	0	0	0.195693	0.56673	0.249043	0.302765	FALSE	FALSE	FALSE	NA	NA			Other (score - on #1 protein)	GO:0005515	AT3G49400
Cre08.g386050	0.00207338	0.00387185	-64.7943	-74.206	7	2	149.908	0	0	0	0.872557	1	0.000338581	0.00071584	FALSE	TRUE	FALSE	NA	NA			Chloroplast (score 1.013 on #1 protein)		AT3G56740
Cre08.g386100	0.0964715	0.130411	-75.0656	-79.7325	7	2	205.158	0	0	0	0.695871	1	0.0349751	0.0516234	FALSE	FALSE	FALSE	NA	NA	CYP744A5P	Cytochrome P450, CYP744 superfamily	Chloroplast (score 1.495 on #1 protein)
Cre08.g800882	0.0234124	0.0360711	-40.6434	-47.1416	7	2	11.5263	0	0	0	0.0619108	0.283717	0.059324	0.0834969	FALSE	FALSE	FALSE	NA	NA			Too short for Predalgo
Cre08.g800884	3.57825e-06	1.0224e-05	-65.2559	-81.8111	7	2	81.9857	0	0	0	0.257851	0.655761	1.13717e-06	3.48363e-06	FALSE	TRUE	FALSE	transition_up	up			Other (score - on #1 protein)	GO:0005515	AT5G64630
Cre08.g800885	3.39347e-06	9.73187e-06	-81.9542	-98.5673	7	2	564.453	0	0	0	0.00217224	0.0236173	0.000107193	0.000245593	FALSE	TRUE	FALSE	transition_up	up			Chloroplast (score 3.582 on #1 protein)
Cre08.g800886	0.0118139	0.0192283	-58.2354	-65.5761	7	2	43.6648	0	0	0	0.471404	0.868959	0.00426837	0.00751363	FALSE	FALSE	FALSE	NA	NA			Chloroplast (score 1.682 on #1 protein)
Cre08.g800889	0.930933	0.947331	-56.2985	-56.9677	7	2	38.4146	0	0	0	0.893796	1	0.773738	0.816034	FALSE	FALSE	FALSE	NA	NA			Other (score - on #1 protein)
Cre08.g800890	0.267458	0.325608	-56.8302	-60.0403	7	2	87.7359	0	0	0	0.959556	1	0.0962941	0.129447	FALSE	FALSE	FALSE	NA	NA			Chloroplast (score 0.444 on #1 protein)		AT2G22370
Cre08.g800891	0.485772	0.54834	-50.8786	-53.1067	7	2	21.2067	0	0	0	0.760666	1	0.271456	0.326964	FALSE	FALSE	FALSE	NA	NA			Secretory_pathway (score 2.429 on #1 protein)
Cre08.g800892	0.0169203	0.0267486	-79.5529	-86.4537	7	2	289.888	0	0	0	0.314399	0.725012	0.00936234	0.0154418	FALSE	FALSE	FALSE	NA	NA			Other (score - on #1 protein)
Cre08.g800893	0.0995199	0.134089	-48.9865	-53.6112	7	2	25.5414	0	0	0	0.909386	1	0.0285109	0.0428595	FALSE	FALSE	FALSE	NA	NA			Other (score - on #1 protein)		AT1G32090
Cre08.g800894	0.000882129	0.0017493	-52.6621	-63.0641	7	2	46.1968	0	0	0	0.309546	0.719509	0.000353715	0.000746016	FALSE	TRUE	FALSE	NA	NA			Other (score - on #1 protein)
Cre08.g800895	4.69714e-18	5.23832e-17	-77.1498	-122.52	7	2	282.211	0	0	0	0.00293689	0.0297977	4.83629e-17	5.25042e-16	FALSE	TRUE	FALSE	transition_down	down			Other (score - on #1 protein)	GO:0005515	AT2G35635
Cre08.g800896	6.17682e-12	3.72023e-11	-84.0776	-114.788	7	2	377.699	0	0	0	0.1632	0.514611	1.73751e-12	1.12911e-11	FALSE	TRUE	FALSE	transition_down	down	DRC1	Nexin-dynein regulatory complex 1	Other (score - on #1 protein)
Cre08.g800897	1.75352e-08	6.89614e-08	-58.6414	-80.939	7	2	105.043	0	0	0	0.0884743	0.354758	1.20668e-08	4.86636e-08	FALSE	TRUE	FALSE	transition_up	up			Chloroplast (score 2.033 on #1 protein)
Cre08.g800898	2.57722e-21	3.81968e-20	-86.1756	-139.285	7	2	390.091	0	0	0	1.83254e-13	3.5996e-11	2.63756e-10	1.32526e-09	TRUE	FALSE	FALSE	transient_down	down			Chloroplast (score 3.928 on #1 protein)		AT3G10970
Cre08.g800899	0.00686069	0.0116765	-60.1954	-68.1925	7	2	77.4449	0	0	0	0.149392	0.490058	0.00675411	0.0114607	FALSE	FALSE	FALSE	NA	NA			Mitochondrion (score 1.292 on #1 protein)
Cre08.g800902	0.057408	0.0816267	-38.7674	-44.1232	7	2	12.1719	0	0	0	0.832069	1	0.015858	0.0250774	FALSE	FALSE	FALSE	NA	NA			Other (score - on #1 protein)
Cre08.g800909	0.239412	0.295494	-44.855	-48.2331	7	2	15.1597	0	0	0	0.888569	1	0.08888	0.120463	FALSE	FALSE	FALSE	NA	NA			Mitochondrion (score 2.768 on #1 protein)
Cre08.g800910	0.0941257	0.127497	-56.5492	-61.2493	7	2	43.3904	0	0	0	0.293457	0.698474	0.0735672	0.101564	FALSE	FALSE	FALSE	NA	NA			Secretory_pathway (score 1.258 on #1 protein)
Cre08.g800913	7.92031e-05	0.000186841	-55.899	-69.0324	7	2	62.3105	0	0	0	0.797462	1	1.04306e-05	2.80458e-05	FALSE	TRUE	FALSE	transition_up	up			Mitochondrion (score 1.681 on #1 protein)
Cre08.g800914	0.000220638	0.000480834	-96.2438	-108.226	7	2	853.611	0	0	0	0.512006	0.899447	4.8349e-05	0.000116428	FALSE	TRUE	FALSE	transition_down	down			Other (score - on #1 protein)		AT5G24330
Cre08.g800915	0.355312	0.417887	-51.8461	-54.6081	7	2	44.2559	0	0	0	0.47191	0.86913	0.259082	0.313752	FALSE	FALSE	FALSE	NA	NA			Secretory_pathway (score 0.438 on #1 protein)
Cre08.g800916	0.741972	0.786667	-45.8383	-47.2018	7	2	14.3896	0	0	0	0.951196	1	0.452772	0.513322	FALSE	FALSE	FALSE	NA	NA			Chloroplast (score 0.573 on #1 protein)
Cre08.g800917	0.0701028	0.0977339	-42.4683	-47.5619	7	2	14.2627	0	0	0	0.666273	0.990545	0.0246986	0.0376393	FALSE	FALSE	FALSE	NA	NA			Chloroplast (score 2.807 on #1 protein)
Cre08.g800922	0.657153	0.710858	-60.0516	-61.6908	7	2	57.9154	0	0	0	0.800251	1	0.418142	0.478303	FALSE	FALSE	FALSE	NA	NA			Chloroplast (score 1.972 on #1 protein)
Cre08.g800923	0.0214258	0.0332679	-51.5272	-58.1358	7	2	27.3189	0	0	0	0.542024	0.919094	0.00740941	0.0124649	FALSE	FALSE	FALSE	NA	NA			Chloroplast (score 3.491 on #1 protein)
Cre08.g800924	0.303854	0.364377	-65.3964	-68.4086	7	2	195.646	0	0	0	0.513454	0.899794	0.195857	0.244231	FALSE	FALSE	FALSE	NA	NA			Other (score - on #1 protein)
Cre08.g800935	1.97208e-13	1.40283e-12	-70.0594	-104.376	7	2	220.168	0	0	0	0.849771	1	9.83012e-15	8.27528e-14	FALSE	TRUE	FALSE	transition_up	up			Other (score - on #1 protein)		AT5G42540
Cre08.g800937	0.0186869	0.0293211	-58.1213	-64.8995	7	2	74.2496	0	0	0	0.264569	0.664557	0.0122956	0.0198487	FALSE	FALSE	FALSE	NA	NA			Other (score - on #1 protein)		AT1G22790
Cre08.g800938	0.000619302	0.00125548	-62.2957	-73.1038	7	2	98.8341	0	0	0	0.52438	0.907766	0.000145352	0.000326024	FALSE	TRUE	FALSE	NA	NA			Mitochondrion (score 0.439 on #1 protein)
Cre08.g800940	0.318005	0.379617	-61.5495	-64.4899	7	2	76.076	0	0	0	0.938642	1	0.124211	0.162626	FALSE	FALSE	FALSE	NA	NA			Chloroplast (score 0.520 on #1 protein)
Cre08.g800941	3.90462e-05	9.63855e-05	-54.6648	-68.5868	7	2	45.1428	0	0	0	0.161254	0.510922	2.27508e-05	5.77671e-05	FALSE	TRUE	FALSE	transition_up	up			Secretory_pathway (score 1.568 on #1 protein)
Cre08.g800942	0.506388	0.568909	-46.1521	-48.3046	7	2	22.2663	0	0	0	0.861215	1	0.260797	0.315492	FALSE	FALSE	FALSE	NA	NA			Other (score - on #1 protein)	GO:0003676
Cre08.g800944	0.00616534	0.0105811	-72.2678	-80.3928	7	2	138.417	0	0	0	0.984996	1	0.00102219	0.00200437	FALSE	FALSE	FALSE	NA	NA			Mitochondrion (score 0.579 on #1 protein)
Cre08.g800945	0.666483	0.719471	-87.0292	-88.638	7	2	1243.75	0	0	0	0.60023	0.952352	0.532601	0.591056	FALSE	FALSE	FALSE	NA	NA			Chloroplast (score 1.717 on #1 protein)
Cre08.g800948	0.10801	0.14421	-44.6524	-49.1657	7	2	14.4605	0	0	0	0.287836	0.692193	0.0882611	0.119741	FALSE	FALSE	FALSE	NA	NA			Secretory_pathway (score 0.225 on #1 protein)
Cre08.g800949	0.903808	0.92561	-93.5273	-94.3166	7	2	423.947	0	0	0	0.814293	1	0.76072	0.803941	FALSE	FALSE	FALSE	NA	NA			Chloroplast (score 0.667 on #1 protein)
Cre08.g800950	9.77959e-07	3.01723e-06	-63.9417	-81.91	7	2	83.2171	0	0	0	2.01299e-05	0.000487753	0.00251219	0.00460318	TRUE	FALSE	FALSE	transient_up	up			Secretory_pathway (score 0.773 on #1 protein)		AT5G45890
Cre08.g800951	0.186957	0.236397	-57.9465	-61.6893	7	2	54.6423	0	0	0	0.0926362	0.365395	0.435584	0.495944	FALSE	FALSE	FALSE	NA	NA			Chloroplast (score 1.034 on #1 protein)
Cre08.g800954	0.0590701	0.0836992	-56.1067	-61.4253	7	2	95.8245	0	0	0	0.0566988	0.267978	0.179492	0.225871	FALSE	FALSE	FALSE	NA	NA			Other (score - on #1 protein)
Cre08.g800955	1.84922e-13	1.31862e-12	-67.3989	-101.783	7	2	106.246	0	0	0	0.0242131	0.14925	3.06137e-13	2.19786e-12	FALSE	TRUE	FALSE	transition_down	down			Other (score - on #1 protein)	GO:0005515	AT1G15440
Cre08.g800959	0.665734	0.718821	-47.3427	-48.954	7	2	13.9589	0	0	0	0.577925	0.939216	0.546705	0.604351	FALSE	FALSE	FALSE	NA	NA			Chloroplast (score 0.558 on #1 protein)
Cre08.g800960	0.000978509	0.00192822	-82.8121	-93.0946	7	2	413.838	0	0	0	0.0363974	0.198301	0.00298995	0.00540997	FALSE	FALSE	FALSE	NA	NA			Other (score - on #1 protein)	GO:0016887
Cre08.g800961	0.0371853	0.0550704	-44.2639	-50.1792	7	2	14.4946	0	0	0	0.561557	0.932047	0.0136106	0.0217946	FALSE	FALSE	FALSE	NA	NA			Chloroplast (score 1.168 on #1 protein)
Cre08.g800962	0.790171	0.828645	-76.1359	-77.3403	7	2	199.129	0	0	0	0.479537	0.875517	0.816037	0.852251	FALSE	FALSE	FALSE	NA	NA			Other (score - on #1 protein)	GO:0016887
Cre09.g386113	0.00268929	0.00492463	-71.1518	-80.259	7	2	232.21	0	0	0	0.451083	0.851683	0.000845095	0.00167982	FALSE	FALSE	FALSE	NA	NA			Other (score - on #1 protein)	GO:0046872	AT2G41790
Cre09.g386119	0.000300023	0.000640941	-59.6157	-71.2495	7	2	123.942	0	0	0	0.647624	0.981059	5.38831e-05	0.000128823	FALSE	TRUE	FALSE	transition_up	up			Other (score - on #1 protein)
Cre09.g386131	2.31489e-08	8.98155e-08	-61.3256	-83.3262	7	2	132.195	0	0	0	0.682832	0.998748	2.19044e-09	9.7668e-09	FALSE	TRUE	FALSE	transition_up	up			Secretory_pathway (score 0.390 on #1 protein)
Cre09.g386137	1.03483e-11	6.03049e-11	-70.7876	-100.957	7	2	227.026	0	0	0	0.785679	1	6.31078e-13	4.36071e-12	FALSE	TRUE	FALSE	transition_up	up			Other (score - on #1 protein)
Cre09.g386143	2.68033e-10	1.32416e-09	-71.6147	-98.3547	7	2	174.856	0	0	0	0.286406	0.690434	4.94186e-11	2.70444e-10	FALSE	TRUE	FALSE	transition_up	up			Secretory_pathway (score 1.177 on #1 protein)
Cre09.g386161	0.181582	0.230252	-44.1217	-47.9067	7	2	12.0974	0	0	0	0.780636	1	0.0695551	0.09645	FALSE	FALSE	FALSE	NA	NA			Secretory_pathway (score 0.807 on #1 protein)		AT2G26680
Cre09.g386167	1.01863e-13	7.46964e-13	-77.9068	-112.913	7	2	447.505	0	0	0	0.286092	0.69036	1.45672e-14	1.20564e-13	FALSE	TRUE	FALSE	transition_up	up			Secretory_pathway (score 1.509 on #1 protein)
Cre09.g386200	0.000998604	0.00196493	-82.0455	-92.3046	7	2	467.671	0	0	0	0.00132891	0.0160603	0.0637315	0.0891213	FALSE	FALSE	FALSE	NA	NA	OPR36	OctotricoPeptide Repeat protein 36	Other (score - on #1 protein)
Cre09.g386250	4.73524e-16	4.40123e-15	-57.5309	-98.1247	7	2	112.254	0	0	0	0.999375	1	1.70824e-17	1.93881e-16	FALSE	TRUE	FALSE	transition_up	up		S-adenosyl-L-methionine-dependent methyltransferase	Secretory_pathway (score 1.784 on #1 protein)
Cre09.g386350	0.0337804	0.0505027	-67.3532	-73.3905	7	2	253.35	0	0	0	0.914784	1	0.00774656	0.0129891	FALSE	FALSE	FALSE	NA	NA			Other (score - on #1 protein)	GO:0003676 GO:0005634 GO:0006351 GO:0008270	AT2G38560
Cre09.g386400	0.271347	0.32966	-100.521	-103.709	7	2	1870.5	0	0	0	0.943537	1	0.0996414	0.133413	FALSE	FALSE	FALSE	NA	NA	UBA1	Ubiquitin E1 activating enzyme	Other (score - on #1 protein)	GO:0036211 GO:0008641	AT5G06460
Cre09.g386450	0.0308436	0.046442	-57.1659	-63.3182	7	2	72.4309	0	0	0	0.385986	0.800428	0.0154496	0.0244945	FALSE	FALSE	FALSE	NA	NA			Secretory_pathway (score 0.354 on #1 protein)
Cre09.g386550	0.13675	0.178378	-82.7435	-86.9309	7	2	475.002	0	0	0	0.713841	1	0.0526202	0.0748624	FALSE	FALSE	FALSE	NA	NA			Other (score - on #1 protein)	GO:0005096	AT2G37550
Cre09.g386600	0.513389	0.575765	-73.5005	-75.6278	7	2	279.527	0	0	0	0.764124	1	0.293758	0.350615	FALSE	FALSE	FALSE	NA	NA			Mitochondrion (score 0.719 on #1 protein)
Cre09.g386650	0.00552862	0.00958207	-137.777	-146.032	7	2	28186.9	0	0	0	0.00115569	0.0143592	0.394074	0.453626	FALSE	FALSE	FALSE	NA	NA	ANT1	ADP/ATP carrier protein, mitochondrial	Other (score - on #1 protein)	GO:0005471 GO:0005743 GO:0055085 GO:0140021 GO:1990544	AT4G28390
Cre09.g386700	3.68679e-07	1.20858e-06	-85.927	-104.952	7	2	804.262	0	0	0	0.98883	1	2.78864e-08	1.06652e-07	FALSE	TRUE	FALSE	transition_up	up	KIN13A	Kinesin motor protein 13	Other (score - on #1 protein)	GO:0003777 GO:0005524 GO:0007018 GO:0008017	AT3G16060
Cre09.g386731	0.50877	0.571149	-74.9751	-77.119	7	2	512.897	0	0	0	0.288036	0.692193	0.615275	0.668943	FALSE	FALSE	FALSE	NA	NA			Other (score - on #1 protein)	GO:0003676 GO:0003723 GO:0008270	AT5G51300
Cre09.g386732	1.3531e-07	4.73153e-07	-72.7595	-92.8657	7	2	224.021	0	0	0	0.00563304	0.0502032	1.48105e-06	4.45374e-06	FALSE	TRUE	FALSE	transition_up	up			Secretory_pathway (score 1.400 on #1 protein)		AT3G10630
Cre09.g386734	7.86524e-09	3.2321e-08	-74.3959	-97.5493	7	2	209.673	0	0	0	0.422819	0.830086	1.13349e-09	5.26604e-09	FALSE	TRUE	FALSE	transition_up	up			Secretory_pathway (score 1.161 on #1 protein)
Cre09.g386735	0.984121	0.989284	-96.9443	-97.2836	7	2	1553.09	0	0	0	0.852993	1	0.948251	0.964687	FALSE	FALSE	FALSE	NA	NA	DLA1	Dihydrolipoamide acetyltransferase	Mitochondrion (score 1.441 on #1 protein)		AT1G54220
Cre09.g386736	3.68321e-39	1.82697e-37	-88.9018	-183.962	7	2	852.609	0	0	0	8.41858e-10	7.21061e-08	6.04289e-32	2.08487e-30	TRUE	FALSE	FALSE	transient_up	up	FAP44	Flagellar Associated Protein 44	Other (score - on #1 protein)	GO:0005515
Cre09.g386737	0.148002	0.191562	-59.6002	-63.6768	7	2	112.64	0	0	0	0.770539	1	0.0542696	0.0770083	FALSE	FALSE	FALSE	NA	NA			Secretory_pathway (score 0.303 on #1 protein)		AT3G27330
Cre09.g386743	4.0159e-12	2.47748e-11	-96.42	-127.583	7	2	1512.33	0	0	0	0.399374	0.811304	4.62005e-13	3.23491e-12	FALSE	TRUE	FALSE	transition_up	up			Secretory_pathway (score 1.779 on #1 protein)
Cre09.g386744	0.000404135	0.00084463	-70.2215	-81.5168	7	2	159.629	0	0	0	0.284857	0.689402	0.000163453	0.000364076	FALSE	TRUE	FALSE	transition_up	up			Secretory_pathway (score 2.476 on #1 protein)
Cre09.g386746	5.38259e-11	2.87827e-10	-68.7962	-97.2305	7	2	219.103	0	0	0	0.250429	0.64456	1.06864e-11	6.34806e-11	FALSE	TRUE	FALSE	transition_up	up			Secretory_pathway (score 1.284 on #1 protein)
Cre09.g386747	7.18439e-15	6.00002e-14	-72.205	-109.974	7	2	310.381	0	0	0	0.846809	1	3.27443e-16	3.24841e-15	FALSE	TRUE	FALSE	transition_up	up			Secretory_pathway (score 1.783 on #1 protein)		AT2G26680
Cre09.g386750	2.59679e-17	2.72284e-16	-126.935	-170.537	7	2	11279.6	0	0	0	0.00765586	0.063757	1.07633e-16	1.12458e-15	FALSE	TRUE	FALSE	transition_down	down	HSP90A	Heat shock protein 90A	Other (score - on #1 protein)	GO:0005524 GO:0006457 GO:0016887 GO:0051082 GO:0140662	AT5G56010
Cre09.g386753	4.18142e-09	1.78864e-08	-92.575	-116.401	7	2	1177.89	0	0	0	0.975566	1	2.58632e-10	1.3004e-09	FALSE	TRUE	FALSE	transition_up	up			Other (score - on #1 protein)	GO:0003677 GO:0005634 GO:0006355	AT3G53370
Cre09.g386754	0.0540877	0.0774138	-77.8441	-83.2774	7	2	372.428	0	0	0	0.383156	0.798621	0.0299891	0.0448665	FALSE	FALSE	FALSE	NA	NA			Secretory_pathway (score 1.997 on #1 protein)
Cre09.g386756	6.90976e-18	7.59661e-17	-71.2735	-116.245	7	2	368.578	0	0	0	0.613671	0.960377	3.65353e-19	4.77585e-18	FALSE	TRUE	FALSE	transition_up	up			Secretory_pathway (score 1.327 on #1 protein)		AT2G26680
Cre09.g386758	1.20963e-17	1.30456e-16	-95.3238	-139.716	7	2	2906.54	0	0	0	0.106082	0.398265	3.67291e-18	4.42431e-17	FALSE	TRUE	FALSE	transition_down	down	ALS1	Acetolactate synthase, large subunit	Chloroplast (score 3.425 on #1 protein)		AT3G48560
Cre09.g386759	9.34728e-05	0.000217817	-68.1447	-81.0927	7	2	104.739	0	0	0	0.0159291	0.110224	0.000527567	0.00108021	FALSE	FALSE	FALSE	NA	NA			Secretory_pathway (score 1.633 on #1 protein)
Cre09.g386800	0.961193	0.971747	-62.3029	-62.8113	7	2	91.8106	0	0	0	0.892226	1	0.852143	0.884068	FALSE	FALSE	FALSE	NA	NA			Other (score - on #1 protein)
Cre09.g386850	0.00724602	0.0122756	-81.2572	-89.1888	7	2	293.024	0	0	0	0.127126	0.445698	0.00833696	0.0138921	FALSE	FALSE	FALSE	NA	NA			Secretory_pathway (score 1.417 on #1 protein)
Cre09.g386900	0.56303	0.623276	-46.1583	-48.1113	7	2	21.8328	0	0	0	0.229304	0.617344	0.810791	0.847674	FALSE	FALSE	FALSE	NA	NA	RAB18A	Small Rab-related GTPase	Other (score - on #1 protein)	GO:0003924 GO:0005525	AT1G43890
Cre09.g386912	0.169133	0.215935	-78.9179	-82.8049	7	2	530.354	0	0	0	0.327069	0.739803	0.136329	0.176843	FALSE	FALSE	FALSE	NA	NA	DGTT2	Diacylglycerol acyltransferase, DGAT Type 2	Secretory_pathway (score 0.564 on #1 protein)		AT3G51520
Cre09.g386950	0.940033	0.954481	-70.5836	-71.2084	7	2	156.869	0	0	0	0.643377	0.978853	0.946864	0.963742	FALSE	FALSE	FALSE	NA	NA			Mitochondrion (score 1.628 on #1 protein)
Cre09.g386986	1.90092e-07	6.50809e-07	-61.4489	-81.1889	7	2	54.9812	0	0	0	0.982018	1	1.39779e-08	5.57602e-08	FALSE	TRUE	FALSE	transition_up	up			Secretory_pathway (score 2.092 on #1 protein)
Cre09.g387000	1.44431e-11	8.24711e-11	-104.34	-134.158	7	2	2050.48	0	0	0	0.814782	1	8.59451e-13	5.83207e-12	FALSE	TRUE	FALSE	transition_down	down	CGL34	Conserved in the Green Lineage	Chloroplast (score 3.368 on #1 protein)		AT5G24690
Cre09.g387023	0.263921	0.321888	-85.4724	-88.7028	7	2	655.747	0	0	0	0.55041	0.925009	0.15328	0.196478	FALSE	FALSE	FALSE	NA	NA			Secretory_pathway (score 1.758 on #1 protein)		AT1G18160
Cre09.g387050	2.42578e-06	7.10186e-06	-65.9431	-82.9228	7	2	164.692	0	0	0	0.0883461	0.354346	2.12708e-06	6.25348e-06	FALSE	TRUE	FALSE	transition_up	up	FRK1	Putative fructokinase	Chloroplast (score 0.947 on #1 protein)		AT1G06730
Cre09.g387060	1.25258e-11	7.19976e-11	-61.9162	-91.8846	7	2	89.7931	0	0	0	0.563026	0.933202	1.06699e-12	7.12226e-12	FALSE	TRUE	FALSE	transition_down	down			Secretory_pathway (score 0.269 on #1 protein)		AT3G20660
Cre09.g387100	0.0127432	0.0206187	-71.549	-78.7974	7	2	133.267	0	0	0	0.322993	0.734197	0.00661513	0.0112456	FALSE	FALSE	FALSE	NA	NA	PTST1	Protein targeting to starch 1	Chloroplast (score 2.220 on #1 protein)		AT5G39790
Cre09.g387134	4.18464e-09	1.78949e-08	-62.831	-86.6566	7	2	123.088	0	0	0	0.900355	1	2.80007e-10	1.40356e-09	FALSE	TRUE	FALSE	transition_up	up			Chloroplast (score 0.707 on #1 protein)
Cre09.g387150	0.331965	0.394078	-68.6773	-71.5491	7	2	295.651	0	0	0	0.861664	1	0.141911	0.183373	FALSE	FALSE	FALSE	NA	NA	HSF1	Heat shock transcription factor	Other (score - on #1 protein)	GO:0003700 GO:0006355 GO:0043565	AT4G17750
Cre09.g387171	2.85041e-14	2.21946e-13	-104.02	-140.354	7	2	1701.47	0	0	0	0.93877	1	1.21846e-15	1.1361e-14	FALSE	TRUE	FALSE	transition_up	up	RHM1	nucleotide-rhamnose synthase/epimerase-reductase, dTDP-4-dehydrorhamnose reductase / dTDP-6-deoxy-L-mannose dehydrogenase	Other (score - on #1 protein)		AT1G63000
Cre09.g387200	0.000272547	0.000585984	-62.2922	-74.0349	7	2	115.053	0	0	0	0.657974	0.986391	4.78076e-05	0.00011527	FALSE	TRUE	FALSE	transition_down	down		Adenylate/guanylate cyclase	Secretory_pathway (score 0.498 on #1 protein)
Cre09.g387208	8.80337e-21	1.26282e-19	-85.3491	-137.195	7	2	948.68	0	0	0	6.41887e-07	2.50166e-05	3.32578e-16	3.2927e-15	TRUE	FALSE	FALSE	transient_down	down			Other (score - on #1 protein)		AT3G10540
Cre09.g387245	6.06804e-21	8.81169e-20	-76.8893	-129.118	7	2	398.954	0	0	0	0.40039	0.812696	4.23319e-22	7.19301e-21	FALSE	TRUE	FALSE	transition_up	up	STT3A	Staurosporin and temperature sensitive 3-like A	Secretory_pathway (score 0.718 on #1 protein)		AT5G19690
Cre09.g387250	2.48564e-10	1.23087e-09	-73.1043	-99.924	7	2	202.151	0	0	0	0.987457	1	1.35608e-11	7.94658e-11	FALSE	TRUE	FALSE	transition_up	up		Carbohydrate sulfotransferase-related 3	Secretory_pathway (score 2.336 on #1 protein)
Cre09.g387282	0.240514	0.296605	-61.5637	-64.9349	7	2	70.0413	0	0	0	0.764506	1	0.102036	0.13627	FALSE	FALSE	FALSE	NA	NA			Mitochondrion (score 1.554 on #1 protein)		AT4G02405
Cre09.g387300	0.0830179	0.113918	-63.3602	-68.2291	7	2	172.124	0	0	0	0.882169	1	0.0234705	0.0359202	FALSE	FALSE	FALSE	NA	NA			Chloroplast (score 1.030 on #1 protein)		AT1G15200
Cre09.g387350	2.30514e-21	3.43024e-20	-58.791	-112.015	7	2	56.1323	0	0	0	0.5693	0.935693	1.11407e-22	1.9798e-21	FALSE	TRUE	FALSE	transition_down	down		Adenylate/guanylate cyclase	Other (score - on #1 protein)	GO:0009190 GO:0035556
Cre09.g387356	8.19517e-06	2.22669e-05	-66.3012	-81.9482	7	2	112.189	0	0	0	0.0107025	0.0828091	5.8723e-05	0.000139466	FALSE	TRUE	FALSE	transition_up	up			Chloroplast (score 3.090 on #1 protein)
Cre09.g387393	0.326156	0.38787	-81.6028	-84.5028	7	2	560.013	0	0	0	0.999556	1	0.121797	0.159793	FALSE	FALSE	FALSE	NA	NA			Other (score - on #1 protein)	GO:0004407 GO:0016575	AT4G38130
Cre09.g387400	0.163961	0.209968	-81.5032	-85.4346	7	2	259.182	0	0	0	0.601491	0.953305	0.0769679	0.105833	FALSE	FALSE	FALSE	NA	NA	POLZ1	DNA polymerase zeta	Other (score - on #1 protein)	GO:0000166 GO:0003676 GO:0003677 GO:0003887	AT1G67500
Cre09.g387430	0.0808777	0.111271	-52.6144	-57.5182	7	2	21.4526	0	0	0	0.838139	1	0.0238221	0.0363978	FALSE	FALSE	FALSE	NA	NA			Other (score - on #1 protein)
Cre09.g387450	0.117124	0.155009	-68.1104	-72.5126	7	2	256.491	0	0	0	0.51435	0.900143	0.0582115	0.0820879	FALSE	FALSE	FALSE	NA	NA	OPR37	OctotricoPeptide Repeat protein 37	Mitochondrion (score 1.693 on #1 protein)
Cre09.g387467	3.34504e-12	2.08633e-11	-87.1327	-118.487	7	2	655.718	0	0	0	0.0573905	0.269862	2.57884e-12	1.63404e-11	FALSE	TRUE	FALSE	transition_up	up			Other (score - on #1 protein)
Cre09.g387500	0.0123768	0.0200788	-87.2632	-94.5472	7	2	1076.29	0	0	0	0.0720015	0.31152	0.0254888	0.0387515	FALSE	FALSE	FALSE	NA	NA	OPR38	OctotricoPeptide Repeat protein 38	Mitochondrion (score 1.465 on #1 protein)
Cre09.g387504	0.0287498	0.0435788	-61.5983	-67.8392	7	2	92.7196	0	0	0	0.876434	1	0.00667233	0.0113323	FALSE	FALSE	FALSE	NA	NA			Secretory_pathway (score 0.974 on #1 protein)		AT4G16444
Cre09.g387541	0.148548	0.192173	-60.477	-64.5483	7	2	118.667	0	0	0	0.0695492	0.305031	0.421662	0.481768	FALSE	FALSE	FALSE	NA	NA			Chloroplast (score 0.926 on #1 protein)
Cre09.g387550	0.00192099	0.00360694	-69.8036	-79.3043	7	2	148.926	0	0	0	0.52695	0.90934	0.000502356	0.00103249	FALSE	FALSE	FALSE	NA	NA	CGL142	Conserved in the Green Lineage	Other (score - on #1 protein)	GO:0005515	AT5G41950
Cre09.g387578	4.22979e-05	0.000103907	-65.2063	-79.0394	7	2	83.9555	0	0	0	0.841372	1	5.04296e-06	1.40893e-05	FALSE	TRUE	FALSE	transition_up	up			Chloroplast (score 0.757 on #1 protein)		AT4G37110
Cre09.g387600	5.55049e-17	5.67846e-16	-85.581	-128.397	7	2	694.883	0	0	0	0.535297	0.914125	3.52344e-18	4.2547e-17	FALSE	TRUE	FALSE	transition_up	up			Other (score - on #1 protein)		AT2G30880
Cre09.g387615	4.01447e-08	1.5114e-07	-65.4835	-86.8947	7	2	97.9518	0	0	0	0.962773	1	2.78573e-09	1.22689e-08	FALSE	TRUE	FALSE	transition_up	up			Other (score - on #1 protein)		AT4G37110
Cre09.g387650	2.87903e-07	9.58938e-07	-43.5824	-62.8746	7	2	14.4751	0	0	0	0.432	0.83983	4.81753e-08	1.78996e-07	FALSE	TRUE	FALSE	transition_up	up			Mitochondrion (score 1.681 on #1 protein)
Cre09.g387652	7.59071e-10	3.5523e-09	-63.1814	-88.8197	7	2	153.309	0	0	0	0.860316	1	4.95083e-11	2.70756e-10	FALSE	TRUE	FALSE	transition_up	up		GT90 family protein 41	Secretory_pathway (score 2.338 on #1 protein)		AT1G63420
Cre09.g387689	5.41579e-19	6.61571e-18	-83.1169	-130.718	7	2	436.094	0	0	0	3.66917e-05	0.000810409	4.04774e-16	3.98073e-15	TRUE	FALSE	FALSE	transient_up	up	FAP76	Flagellar Associated Protein 76	Other (score - on #1 protein)
Cre09.g387700	0.0743332	0.103138	-67.4922	-72.5082	7	2	223.574	0	0	0	0.441084	0.845343	0.0385165	0.0563313	FALSE	FALSE	FALSE	NA	NA			Secretory_pathway (score 1.769 on #1 protein)
Cre09.g387726	3.78305e-12	2.34266e-11	-104.193	-135.418	7	2	2368.51	0	0	0	0.000342428	0.00531576	4.45803e-10	2.18423e-09	FALSE	TRUE	FALSE	transition_down	down	AST1	Aspartate aminotransferase	Mitochondrion (score 1.020 on #1 protein)		AT5G11520
Cre09.g387750	5.04943e-47	3.4924e-45	-69.1532	-182.581	7	2	321.766	0	0	0	3.78278e-08	2.09503e-06	1.61379e-41	9.39701e-40	TRUE	FALSE	FALSE	transient_down	down			Mitochondrion (score 1.467 on #1 protein)
Cre09.g387763	0.0253362	0.0388013	-65.6179	-72.0174	7	2	175.251	0	0	0	0.101556	0.388299	0.0415875	0.0603197	FALSE	FALSE	FALSE	NA	NA			Other (score - on #1 protein)		AT2G40690
Cre09.g387800	9.29911e-06	2.51228e-05	-103.173	-118.681	7	2	2511.51	0	0	0	0.545807	0.92088	1.51668e-06	4.55344e-06	FALSE	TRUE	FALSE	transition_down	down	FER1	Pre-apoferritin	Chloroplast (score 2.062 on #1 protein)		AT3G56090
Cre09.g387801	0.000407876	0.000851711	-82.5474	-93.8322	7	2	330.788	0	0	0	0.998269	1	4.9726e-05	0.000119485	FALSE	TRUE	FALSE	transition_up	up			Other (score - on #1 protein)	GO:0005515	AT1G35470
Cre09.g387838	0.0464544	0.0673522	-63.3332	-68.9634	7	2	63.8149	0	0	0	0.083941	0.343077	0.0976728	0.131085	FALSE	FALSE	FALSE	NA	NA			Other (score - on #1 protein)	GO:0016020	AT2G26240
Cre09.g387850	4.22302e-07	1.37397e-06	-67.1775	-86.0557	7	2	155.787	0	0	0	0.000485682	0.00702165	5.1415e-05	0.000123262	FALSE	TRUE	FALSE	transition_down	down	RWP13	RWP-RK transcription factor	Other (score - on #1 protein)		AT1G74480
Cre09.g387875	0.0205207	0.0319636	-91.0987	-97.7609	7	2	1092.51	0	0	0	0.156603	0.503288	0.022125	0.0340248	FALSE	FALSE	FALSE	NA	NA		Soluble inorganic pyrophosphatase	Other (score - on #1 protein)	GO:0000287 GO:0004427 GO:0005737 GO:0006796	AT3G53620
Cre09.g387900	4.14671e-12	2.5539e-11	-67.3451	-98.4741	7	2	281.474	0	0	0	0.707719	1	2.71944e-13	1.96772e-12	FALSE	TRUE	FALSE	transition_down	down			Mitochondrion (score 0.862 on #1 protein)		AT5G67280
Cre09.g387912	1.91564e-50	1.49319e-48	-79.0469	-200.452	7	2	362.182	0	0	0	0.0543116	0.260201	4.27038e-51	3.47576e-49	FALSE	TRUE	FALSE	transition_down	down	FAP139	Coiled-Coil Flagellar Associated Protein 139	Other (score - on #1 protein)
Cre09.g387949	7.91778e-05	0.000186811	-89.861	-102.995	7	2	498.266	0	0	0	0.562228	0.932637	1.46021e-05	3.82221e-05	FALSE	TRUE	FALSE	transition_up	up			Secretory_pathway (score 2.468 on #1 protein)
Cre09.g387950	0.0101259	0.016703	-66.8029	-74.3309	7	2	142.76	0	0	0	0.01384	0.0996536	0.089837	0.121643	FALSE	FALSE	FALSE	NA	NA			Secretory_pathway (score 0.393 on #1 protein)		AT5G11850
Cre09.g388000	0.458217	0.521631	-60.4004	-62.7325	7	2	50.2148	0	0	0	0.282843	0.687258	0.544165	0.60194	FALSE	FALSE	FALSE	NA	NA	CDKD1	CDK activating kinase	Other (score - on #1 protein)		AT1G73690
Cre09.g388050	0.253568	0.31065	-68.5627	-71.8541	7	2	103.584	0	0	0	0.928724	1	0.0922682	0.124557	FALSE	FALSE	FALSE	NA	NA			Chloroplast (score 0.969 on #1 protein)
Cre09.g388060	1.36991e-06	4.13724e-06	-65.4771	-83.0791	7	2	150.302	0	0	0	5.98093e-06	0.000170482	0.0109406	0.0178431	TRUE	FALSE	FALSE	transient_down	down	VDR1	violaxanthin de-epoxidase related, chloroplast	Chloroplast (score 0.750 on #1 protein)		AT2G21860
Cre09.g388097	0.00126936	0.0024541	-77.2236	-87.2055	7	2	307.795	0	0	0	0.553245	0.927439	0.000303578	0.000646755	FALSE	TRUE	FALSE	NA	NA		Putative outer membrane chloroplast protein	Other (score - on #1 protein)	GO:0019867	AT5G19620
Cre09.g388100	1.41095e-12	9.20149e-12	-68.1084	-100.367	7	2	166.319	0	0	0	0.758714	1	8.3486e-14	6.39914e-13	FALSE	TRUE	FALSE	transition_up	up			Other (score - on #1 protein)
Cre09.g388134	1.03094e-05	2.76495e-05	-78.9929	-94.3874	7	2	440.205	0	0	0	0.000663192	0.00909698	0.00105533	0.00206442	FALSE	FALSE	FALSE	NA	NA			Chloroplast (score 1.263 on #1 protein)		AT5G50420
Cre09.g388150	0.620082	0.676234	-61.7936	-63.5545	7	2	50.4242	0	0	0	0.747948	1	0.400809	0.460551	FALSE	FALSE	FALSE	NA	NA	MRPL36	Mitochondrial ribosomal protein L36	Other (score - on #1 protein)		AT5G20180
Cre09.g388171	0.000248126	0.000536532	-60.6139	-72.4629	7	2	71.4707	0	0	0	0.259282	0.657871	0.00010536	0.000241619	FALSE	TRUE	FALSE	transition_up	up			Other (score - on #1 protein)	GO:0016787
Cre09.g388200	0.141349	0.183758	-154.3	-158.441	7	2	49790.1	0	0	0	0.990003	1	0.0408925	0.0594286	FALSE	FALSE	FALSE	NA	NA	RPL10	Cytosolic 80S ribosomal protein L10	Other (score - on #1 protein)		AT1G66580
Cre09.g388208	0.000567894	0.00115827	-67.0157	-77.9229	7	2	237.021	0	0	0	0.0410799	0.21514	0.0014838	0.00283271	FALSE	FALSE	FALSE	NA	NA			Secretory_pathway (score 0.354 on #1 protein)		AT1G50590
Cre09.g388245	0.666849	0.719814	-58.6746	-60.2822	7	2	54.0621	0	0	0	0.261283	0.659989	0.912054	0.935225	FALSE	FALSE	FALSE	NA	NA			Other (score - on #1 protein)		AT1G34570
Cre09.g388282	0.00213079	0.00396799	-55.9814	-65.3611	7	2	94.7791	0	0	0	0.906469	1	0.000336579	0.000712215	FALSE	TRUE	FALSE	NA	NA	MRPS18	Mitochondrial ribosomal protein S18	Mitochondrion (score 2.448 on #1 protein)		AT1G07210
Cre09.g388319	3.64659e-06	1.04172e-05	-68.8804	-85.4149	7	2	115.727	0	0	0	0.0721994	0.31201	3.97683e-06	1.12732e-05	FALSE	TRUE	FALSE	transition_up	up			Other (score - on #1 protein)		AT3G11620
Cre09.g388350	0.48329	0.545999	-42.0444	-44.2817	7	2	16.3672	0	0	0	0.999961	1	0.214575	0.265083	FALSE	FALSE	FALSE	NA	NA	MMP11	Metalloproteinase of VMP family	Chloroplast (score 1.918 on #1 protein)
Cre09.g388351	0.74565	0.789713	-49.3319	-50.6834	7	2	16.5723	0	0	0	0.584728	0.943666	0.652641	0.704323	FALSE	FALSE	FALSE	NA	NA	PHC32	Pherophorin-chlamydomonas homolog 32	Secretory_pathway (score 1.885 on #1 protein)
Cre09.g388352	1.49664e-15	1.32822e-14	-52.2453	-91.6446	7	2	49.1401	0	0	0	0.970843	1	5.71997e-17	6.15534e-16	FALSE	TRUE	FALSE	transition_up	up			Secretory_pathway (score 1.314 on #1 protein)
Cre09.g388353	0.926069	0.943619	-48.3016	-48.9935	7	2	18.7228	0	0	0	0.923453	1	0.747109	0.791372	FALSE	FALSE	FALSE	NA	NA	PHC34	Pherophorin-chlamydomonas homolog 34	Secretory_pathway (score 1.505 on #1 protein)
Cre09.g388356	3.49904e-19	4.34636e-18	-67.0508	-115.102	7	2	253.222	0	0	0	0.167233	0.522851	6.27929e-20	8.81014e-19	FALSE	TRUE	FALSE	transition_up	up	TBC2	Translation factor for chloroplast psbC RNA	Chloroplast (score 1.300 on #1 protein)
Cre09.g388372	2.56227e-08	9.89447e-08	-56.4384	-78.3304	7	2	51.3738	0	0	0	0.932907	1	1.79527e-09	8.12281e-09	FALSE	TRUE	FALSE	transition_up	up	RAT2	tscA RNA stabilization factor	Chloroplast (score 1.061 on #1 protein)
Cre09.g388393	4.4345e-09	1.89031e-08	-53.6288	-77.3926	7	2	43.8322	0	0	0	0.410897	0.819346	6.41341e-10	3.06861e-09	FALSE	TRUE	FALSE	transition_up	up		Exostosin-like glycosyltransferase 13	Secretory_pathway (score 1.152 on #1 protein)		AT3G57630
Cre09.g388400	4.67255e-06	1.31191e-05	-85.3213	-101.585	7	2	315.495	0	0	0	0.96213	1	4.20817e-07	1.36824e-06	FALSE	TRUE	FALSE	transition_up	up	RAT1	Chloroplast tscA maturation factor	Mitochondrion (score 2.382 on #1 protein)		AT2G16460
Cre09.g388430	0.019878	0.0310576	-89.9477	-96.6494	7	2	679.214	0	0	0	0.06226	0.284966	0.0492041	0.0703693	FALSE	FALSE	FALSE	NA	NA			Other (score - on #1 protein)	GO:0050825 GO:0005515	AT3G13225
Cre09.g388450	9.00021e-11	4.69183e-10	-71.1014	-98.9938	7	2	254.336	0	0	0	0.0502028	0.246941	8.80698e-11	4.68223e-10	FALSE	TRUE	FALSE	transition_up	up		Exostosin-like glycosyltransferase 29	Secretory_pathway (score 1.295 on #1 protein)		AT5G04500
Cre09.g388467	0.0148719	0.0237653	-98.906	-105.965	7	2	1266.36	0	0	0	0.863544	1	0.00315267	0.00567998	FALSE	FALSE	FALSE	NA	NA		Similar to GDP dissociation inhibitor GDI1	Other (score - on #1 protein)	GO:0005092 GO:0005093 GO:0007264 GO:0015031	AT5G09550
Cre09.g388500	0.000568711	0.00115978	-82.3126	-93.2182	7	2	321.586	0	0	0	0.748347	1	9.42507e-05	0.00021777	FALSE	TRUE	FALSE	NA	NA			Chloroplast (score 1.417 on #1 protein)
Cre09.g388504	0.876287	0.902759	-68.783	-69.6822	7	2	232.388	0	0	0	0.907704	1	0.658335	0.709377	FALSE	FALSE	FALSE	NA	NA			Other (score - on #1 protein)
Cre09.g388541	3.8037e-29	1.07144e-27	-61.037	-132.618	7	2	172.745	0	0	0	0.445082	0.848247	1.75613e-30	5.50452e-29	FALSE	TRUE	FALSE	transition_up	up			Chloroplast (score 0.730 on #1 protein)
Cre09.g388550	0.000963691	0.0019008	-71.2554	-81.5555	7	2	297.889	0	0	0	0.0129807	0.0951078	0.00769188	0.0129048	FALSE	FALSE	FALSE	NA	NA	MRPL21	Mitochondrial ribosomal protein L21	Mitochondrion (score 1.206 on #1 protein)		AT4G30930
Cre09.g388578	0.723834	0.770762	-45.1954	-46.618	7	2	13.1794	0	0	0	0.299367	0.706436	0.933334	0.952999	FALSE	FALSE	FALSE	NA	NA			Chloroplast (score 0.540 on #1 protein)
Cre09.g388600	2.82463e-05	7.12177e-05	-75.4081	-89.6894	7	2	287.244	0	0	0	0.0438329	0.225156	5.62785e-05	0.000134114	FALSE	TRUE	FALSE	transition_up	up			Other (score - on #1 protein)
Cre09.g388615	0.000456948	0.000946669	-68.531	-79.6864	7	2	285.129	0	0	0	0.00542796	0.0487293	0.00781154	0.0130847	FALSE	FALSE	FALSE	NA	NA			Other (score - on #1 protein)		AT4G27650
Cre09.g388650	1.6401e-28	4.40912e-27	-62.1022	-132.191	7	2	150.547	0	0	0	0.293957	0.699012	1.16697e-29	3.49515e-28	FALSE	TRUE	FALSE	transition_down	down		Adenylate/guanylate cyclase	Other (score - on #1 protein)	GO:0009190 GO:0035556
Cre09.g388652	0.879177	0.90523	-43.1467	-44.0348	7	2	18.6452	0	0	0	0.820118	1	0.710351	0.758325	FALSE	FALSE	FALSE	NA	NA			Other (score - on #1 protein)	GO:0005515
Cre09.g388689	5.22096e-13	3.57579e-12	-69.1379	-102.437	7	2	277.607	0	0	0	0.575121	0.938139	3.93626e-14	3.13454e-13	FALSE	TRUE	FALSE	transition_down	down			Secretory_pathway (score 0.527 on #1 protein)		AT3G46920
Cre09.g388700	0.000523968	0.00107553	-64.9918	-75.991	7	2	171.542	0	0	0	0.448378	0.850348	0.000140628	0.000315861	FALSE	TRUE	FALSE	NA	NA			Other (score - on #1 protein)	GO:0004672 GO:0004713 GO:0005524 GO:0006468	AT3G63260
Cre09.g388726	2.35005e-10	1.16648e-09	-77.6737	-104.553	7	2	609.422	0	0	0	0.254004	0.650215	4.85092e-11	2.65881e-10	FALSE	TRUE	FALSE	transition_up	up			Chloroplast (score 0.999 on #1 protein)		AT3G14890
Cre09.g388750	1.14599e-08	4.61528e-08	-97.1372	-119.889	7	2	1016.51	0	0	0	0.0489104	0.242854	1.38121e-08	5.52035e-08	FALSE	TRUE	FALSE	transition_up	up	TEF21	Phosphoinositide phosphatase	Other (score - on #1 protein)		AT3G51460
Cre09.g388763	0.0416338	0.0610359	-59.6874	-65.4583	7	2	40.4296	0	0	0	0.0182627	0.121356	0.316111	0.374052	FALSE	FALSE	FALSE	NA	NA			Chloroplast (score 0.746 on #1 protein)
Cre09.g388800	1.79579e-05	4.64948e-05	-82.1634	-96.946	7	2	239.189	0	0	0	6.75573e-05	0.0013615	0.0157398	0.0249037	FALSE	FALSE	FALSE	NA	NA	GDH1	Glutamate dehydrogenase	Mitochondrion (score 1.030 on #1 protein)		AT5G07440
Cre09.g388801	6.72276e-13	4.54519e-12	-78.9896	-112.024	7	2	277.544	0	0	0	0.0764052	0.323077	3.72682e-13	2.64468e-12	FALSE	TRUE	FALSE	transition_up	up			Other (score - on #1 protein)	GO:0005515
Cre09.g388838	2.74937e-05	6.94389e-05	-71.4033	-85.7146	7	2	145.903	0	0	0	0.232451	0.622033	1.09974e-05	2.94784e-05	FALSE	TRUE	FALSE	transition_up	up			Other (score - on #1 protein)
Cre09.g388850	2.6298e-73	4.84278e-71	-93.3771	-267.966	7	2	2232.56	0	0	0	2.31051e-08	1.34539e-06	9.22337e-68	1.47694e-65	TRUE	FALSE	FALSE	transient_down	down	FAP329	Flagellar Asociated Protein 329	Other (score - on #1 protein)	GO:0000166	AT3G21180
Cre09.g388852	0.924541	0.942454	-47.1571	-47.8561	7	2	24.9147	0	0	0	0.832889	1	0.79346	0.832509	FALSE	FALSE	FALSE	NA	NA			Mitochondrion (score 1.432 on #1 protein)
Cre09.g388875	0.00253335	0.00465701	-57.5866	-66.7639	7	2	68.5834	0	0	0	0.262381	0.661431	0.00131964	0.00254396	FALSE	FALSE	FALSE	NA	NA			Secretory_pathway (score 0.749 on #1 protein)		AT3G63260
Cre09.g388949	0.000505157	0.00103924	-63.8103	-74.8512	7	2	106.472	0	0	0	0.147103	0.485791	0.000390846	0.000819054	FALSE	TRUE	FALSE	NA	NA			Other (score - on #1 protein)		AT2G17900
Cre09.g388986	0.108804	0.145177	-62.4582	-66.9615	7	2	135.67	0	0	0	0.997848	1	0.0292614	0.0438667	FALSE	FALSE	FALSE	NA	NA			Other (score - on #1 protein)	GO:0003676	AT1G17070
Cre09.g389000	3.22423e-09	1.39745e-08	-73.201	-97.3039	7	2	248.408	0	0	0	0.0401072	0.211761	4.48161e-09	1.91649e-08	FALSE	TRUE	FALSE	transition_down	down			Other (score - on #1 protein)	GO:0008270	AT4G34100
Cre09.g389001	0.000118448	0.000270414	-45.2118	-57.8943	7	2	32.498	0	0	0	0.320553	0.732027	3.8684e-05	9.46666e-05	FALSE	TRUE	FALSE	transition_up	up			Other (score - on #1 protein)		AT4G37480
Cre09.g389023	1.76327e-05	4.56932e-05	-50.5654	-65.3683	7	2	35.7593	0	0	0	0.831444	1	1.9973e-06	5.89308e-06	FALSE	TRUE	FALSE	transition_up	up			Mitochondrion (score 0.432 on #1 protein)
Cre09.g389050	9.00571e-05	0.00021019	-101.363	-114.352	7	2	643.112	0	0	0	0.230776	0.619294	3.94847e-05	9.64817e-05	FALSE	TRUE	FALSE	transition_down	down		Membrane-associated hydroxyproline-rich glycoprotein 4	Secretory_pathway (score 1.276 on #1 protein)
Cre09.g389060	1.22728e-07	4.32025e-07	-76.3813	-96.5926	7	2	182.522	0	0	0	0.923752	1	9.36755e-09	3.83448e-08	FALSE	TRUE	FALSE	transition_up	up			Mitochondrion (score 1.143 on #1 protein)
Cre09.g389089	9.16765e-11	4.76862e-10	-65.7639	-93.6368	7	2	195.434	0	0	0	0.742958	1	6.3737e-12	3.88648e-11	FALSE	TRUE	FALSE	transition_up	up	NOFNIR1	NO-forming nitrite reductase	Mitochondrion (score 0.513 on #1 protein)		AT1G30910
Cre09.g389100	2.05006e-05	5.27629e-05	-73.5698	-88.2061	7	2	200.127	0	0	0	0.151978	0.494577	1.21099e-05	3.22046e-05	FALSE	TRUE	FALSE	transition_up	up	GOT1	Got1, COPII vesicle component	Secretory_pathway (score 0.178 on #1 protein)		AT3G49420
Cre09.g389134	1.05931e-07	3.76859e-07	-64.0811	-84.4506	7	2	90.1091	0	0	0	0.937777	1	7.9086e-09	3.27734e-08	FALSE	TRUE	FALSE	transition_up	up			Mitochondrion (score 0.952 on #1 protein)
Cre09.g389150	3.54177e-11	1.93178e-10	-109.708	-138.583	7	2	1831.51	0	0	0	0.000790922	0.0104783	1.96002e-09	8.8114e-09	FALSE	TRUE	FALSE	transition_down	down	FAP93	Flagellar Associated Protein 93	Other (score - on #1 protein)
Cre09.g389200	3.5969e-08	1.36325e-07	-61.8054	-83.3343	7	2	99.8657	0	0	0	0.970122	1	2.46458e-09	1.09527e-08	FALSE	TRUE	FALSE	transition_up	up		UbiE/COQ5 methyltransferase family protein	Mitochondrion (score 1.333 on #1 protein)
Cre09.g389208	0.000535153	0.00109612	-52.7337	-63.7087	7	2	32.3666	0	0	0	0.30033	0.707462	0.000210943	0.000461619	FALSE	TRUE	FALSE	NA	NA			Other (score - on #1 protein)		AT3G24570
Cre09.g389245	0.23707	0.292873	-69.9762	-73.3691	7	2	371.734	0	0	0	0.128383	0.448495	0.443592	0.504088	FALSE	FALSE	FALSE	NA	NA			Other (score - on #1 protein)	GO:0005515	AT5G03160
Cre09.g389250	1.3755e-06	4.15159e-06	-84.4497	-102.047	7	2	279.159	0	0	0	0.449429	0.850688	2.41137e-07	8.09948e-07	FALSE	TRUE	FALSE	transition_down	down	AOF1	Amine oxidase, flavin-containing	Other (score - on #1 protein)		AT1G62830
Cre09.g389282	1.71518e-10	8.62095e-10	-68.8292	-96.041	7	2	190.253	0	0	0	0.00660365	0.0571636	1.25123e-09	5.78931e-09	FALSE	TRUE	FALSE	transition_down	down	FAP114	Coiled-Coil Flagellar Associated Protein 114	Other (score - on #1 protein)
Cre09.g389300	0.00673867	0.0114847	-66.1129	-74.1315	7	2	206.818	0	0	0	0.999122	1	0.00111517	0.00217109	FALSE	FALSE	FALSE	NA	NA	ODA7B	Outer row dynein assembly protein 7	Other (score - on #1 protein)	GO:0005515
Cre09.g389319	0.000366501	0.000771218	-95.7529	-107.159	7	2	905.757	0	0	0	0.117365	0.424611	0.00034222	0.000722912	FALSE	TRUE	FALSE	transition_up	up			Mitochondrion (score 0.578 on #1 protein)		AT3G24570
Cre09.g389350	0.000557043	0.0011374	-55.2787	-66.2079	7	2	47.6007	0	0	0	0.854285	1	8.11707e-05	0.00018921	FALSE	TRUE	FALSE	NA	NA			Mitochondrion (score 0.661 on #1 protein)
Cre09.g389356	1.24104e-07	4.36243e-07	-80.5816	-100.781	7	2	352.303	0	0	0	0.560526	0.931227	1.54336e-08	6.11863e-08	FALSE	TRUE	FALSE	transition_up	up			Chloroplast (score 1.656 on #1 protein)		AT5G03555
Cre09.g389393	0.068254	0.0954093	-61.5632	-66.692	7	2	60.5533	0	0	0	0.497941	0.889307	0.0311667	0.0464866	FALSE	FALSE	FALSE	NA	NA			Mitochondrion (score 1.899 on #1 protein)
Cre09.g389400	0.766728	0.808319	-52.8197	-54.1021	7	2	54.6607	0	0	0	0.292068	0.696846	0.991461	0.99633	FALSE	FALSE	FALSE	NA	NA			Chloroplast (score 2.341 on #1 protein)		AT5G39940
Cre09.g389430	0.00196442	0.00368125	-88.3153	-97.7899	7	2	1014.35	0	0	0	0.0513993	0.250803	0.00460859	0.0080701	FALSE	FALSE	FALSE	NA	NA	TSF3	Phenylalanyl-tRNA synthetase	Other (score - on #1 protein)	GO:0000049 GO:0004812 GO:0005524 GO:0043039	AT4G39280
Cre09.g389450	0.00372753	0.00665382	-85.7474	-94.4703	7	2	716.318	0	0	0	0.849283	1	0.00066799	0.00134695	FALSE	FALSE	FALSE	NA	NA			Mitochondrion (score 0.639 on #1 protein)		AT5G61550
Cre09.g389467	0.101596	0.136604	-63.155	-67.7517	7	2	167.066	0	0	0	0.998971	1	0.0268529	0.0406369	FALSE	FALSE	FALSE	NA	NA	OPR8	OctotricoPeptide Repeat protein 8	Other (score - on #1 protein)
Cre09.g389500	0.000425175	0.000885702	-59.6896	-70.9271	7	2	59.0108	0	0	0	0.552927	0.927439	9.16407e-05	0.000212005	FALSE	TRUE	FALSE	transition_down	down			Other (score - on #1 protein)
Cre09.g389541	6.77183e-08	2.47489e-07	-68.4152	-89.2655	7	2	177.067	0	0	0	0.891826	1	5.19365e-09	2.20689e-08	FALSE	TRUE	FALSE	transition_down	down	OPR9	OctotricoPeptide Repeat protein 9	Other (score - on #1 protein)		AT2G31890
Cre09.g389550	3.53291e-06	1.01062e-05	-77.8016	-94.3707	7	2	444.583	0	0	0	0.866583	1	3.46097e-07	1.1381e-06	FALSE	TRUE	FALSE	transition_up	up		DnaJ-like protein	Other (score - on #1 protein)		AT3G12170
Cre09.g389578	6.21115e-05	0.000148878	-57.282	-70.687	7	2	53.0541	0	0	0	0.140781	0.472972	4.25934e-05	0.000103443	FALSE	TRUE	FALSE	transition_up	up		PsbP-like protein of thylakoid lumen	Chloroplast (score 1.123 on #1 protein)		AT3G05410
Cre09.g389600	3.37206e-44	2.13207e-42	-70.8992	-177.734	7	2	293.911	0	0	0	0.0141803	0.101066	3.24177e-44	2.04969e-42	FALSE	TRUE	FALSE	transition_down	down		Protein tyrosine kinase	Mitochondrion (score 1.008 on #1 protein)		AT5G03730
Cre09.g389615	9.86627e-08	3.52278e-07	-62.8583	-83.3042	7	2	97.1712	0	0	0	0.00378526	0.0366683	1.56623e-06	4.69181e-06	FALSE	TRUE	FALSE	transition_up	up	MAC1	psaC mRNA stabilization factor	Mitochondrion (score 0.433 on #1 protein)
Cre09.g389650	0.000573998	0.00116991	-66.7151	-77.6101	7	2	216.005	0	0	0	0.00338851	0.0334582	0.0153475	0.0243483	FALSE	FALSE	FALSE	NA	NA		Protein tyrosine kinase	Mitochondrion (score 0.464 on #1 protein)		AT2G42640
Cre09.g389652	3.28438e-06	9.43372e-06	-89.7139	-106.363	7	2	636.149	0	0	0	0.0970092	0.3772	2.67607e-06	7.7606e-06	FALSE	TRUE	FALSE	transition_down	down			Other (score - on #1 protein)		AT2G28910
Cre09.g389689	1.1558e-11	6.68524e-11	-115.248	-145.301	7	2	5698.67	0	0	0	0.0988544	0.381554	5.43038e-12	3.32918e-11	FALSE	TRUE	FALSE	transition_down	down	ASD1	Aspartate semialdehyde dehydrogenase	Chloroplast (score 3.576 on #1 protein)		AT1G14810
Cre09.g389700	0.135317	0.176665	-77.5528	-81.755	7	2	315.818	0	0	0	0.112069	0.412545	0.25856	0.313172	FALSE	FALSE	FALSE	NA	NA		Major facilitator superfamily transporter	Mitochondrion (score 0.608 on #1 protein)
Cre09.g389726	0.00363197	0.0064955	-84.0867	-92.8402	7	2	469.704	0	0	0	0.298899	0.705784	0.00173983	0.00328478	FALSE	FALSE	FALSE	NA	NA			Other (score - on #1 protein)
Cre09.g389750	0.459062	0.522353	-54.8597	-57.1885	7	2	58.1538	0	0	0	0.210789	0.5878	0.67217	0.722435	FALSE	FALSE	FALSE	NA	NA			Other (score - on #1 protein)	GO:0008270	AT2G41835
Cre09.g389763	3.24172e-12	2.02962e-11	-83.559	-114.946	7	2	530.748	0	0	0	0.982346	1	1.52723e-13	1.13575e-12	FALSE	TRUE	FALSE	transition_up	up		Hydroxyproline O-arabinosyl transferase 4	Other (score - on #1 protein)		AT5G25265
Cre09.g389801	0.0383998	0.056775	-67.996	-73.8703	7	2	111.314	0	0	0	0.99876	1	0.00830546	0.0138427	FALSE	FALSE	FALSE	NA	NA			Other (score - on #1 protein)
Cre09.g389838	6.7148e-206	1.97845e-202	-46.7149	-528.127	7	2	90.7546	0	0	0	0.203016	0.57664	1.02673e-207	3.02516e-204	FALSE	TRUE	FALSE	transition_down	down			Other (score - on #1 protein)		AT4G12640
Cre09.g389850	5.37922e-29	1.4896e-27	-84.1881	-155.416	7	2	581.99	0	0	0	9.03633e-08	4.49741e-06	1.08853e-23	2.1156e-22	TRUE	FALSE	FALSE	transient_down	down			Other (score - on #1 protein)
Cre09.g389875	8.81612e-05	0.000206157	-71.6974	-84.7109	7	2	159.241	0	0	0	0.274447	0.676511	3.2675e-05	8.08478e-05	FALSE	TRUE	FALSE	transition_down	down		3',5'-cyclic-nucleotide phosphodiesterase	Chloroplast (score 1.887 on #1 protein)
Cre09.g389900	0.0617479	0.0871081	-74.5555	-79.816	7	2	297.568	0	0	0	0.754275	1	0.0189347	0.0295212	FALSE	FALSE	FALSE	NA	NA		Hydroxyproline-rich glycoprotein	Other (score - on #1 protein)	GO:0003723	AT3G29390
Cre09.g389901	0.395064	0.458705	-46.9616	-49.5484	7	2	23.9451	0	0	0	0.188702	0.556214	0.606609	0.661136	FALSE	FALSE	FALSE	NA	NA			Chloroplast (score 2.688 on #1 protein)		AT5G60980
Cre09.g389912	0.0116385	0.0189603	-78.7877	-86.1466	7	2	279.849	0	0	0	0.250109	0.64456	0.00757	0.0127148	FALSE	FALSE	FALSE	NA	NA			Other (score - on #1 protein)	GO:0005515	AT3G18860
Cre09.g389949	2.27383e-34	8.43781e-33	-65.4339	-149.277	7	2	136.581	0	0	0	0.671473	0.993386	5.97246e-36	2.55774e-34	FALSE	TRUE	FALSE	transition_down	down			Other (score - on #1 protein)		AT1G71860
Cre09.g389950	2.02145e-42	1.1912e-40	-75.772	-178.454	7	2	507.577	0	0	0	0.999299	1	2.92639e-44	1.85826e-42	FALSE	TRUE	FALSE	transition_up	up	OAT1	O-acetyltransferase-related protein	Secretory_pathway (score 0.573 on #1 protein)		AT5G46340
Cre09.g389986	3.16794e-15	2.74706e-14	-75.6413	-114.262	7	2	345.734	0	0	0	0.52037	0.90434	2.28502e-16	2.30411e-15	FALSE	TRUE	FALSE	transition_up	up			Other (score - on #1 protein)
Cre09.g390000	3.43959e-12	2.14258e-11	-70.0106	-101.336	7	2	249.508	0	0	0	0.000561992	0.00793033	2.48831e-10	1.2524e-09	FALSE	TRUE	FALSE	transition_up	up		SNF2-related DNA/RNA helicase	Other (score - on #1 protein)	GO:0003676 GO:0005524	AT5G18620
Cre09.g390023	2.36126e-13	1.6692e-12	-98.2274	-132.356	7	2	3770.49	0	0	0	0.763104	1	1.31565e-14	1.09504e-13	FALSE	TRUE	FALSE	transition_down	down	CRR1	Copper responsive regulator 1	Other (score - on #1 protein)	GO:0003677 GO:0005634	AT2G47070
Cre09.g390050	3.28654e-06	9.43807e-06	-74.389	-91.0371	7	2	457.469	0	0	0	2.92312e-05	0.000668685	0.00608674	0.0104158	TRUE	FALSE	FALSE	transient_down	down	MOCOCP1	Molybdenum cofactor carrier protein	Other (score - on #1 protein)
Cre09.g390060	0.205607	0.257875	-56.5542	-60.1583	7	2	78.5732	0	0	0	0.999064	1	0.0656025	0.0915291	FALSE	FALSE	FALSE	NA	NA	RAA4	psaA mRNA trans-splicing factor	Other (score - on #1 protein)
Cre09.g390097	1.47921e-19	1.89164e-18	-69.6889	-118.628	7	2	384.775	0	0	0	0.990358	1	4.48495e-21	6.92581e-20	FALSE	TRUE	FALSE	transition_down	down			Mitochondrion (score 0.934 on #1 protein)		AT3G63260
Cre09.g390100	3.82776e-05	9.46468e-05	-61.5542	-75.4983	7	2	105.801	0	0	0	0.312503	0.723412	1.17797e-05	3.14041e-05	FALSE	TRUE	FALSE	transition_down	down		S-adenosyl-L-methionine-dependent methyltransferase	Secretory_pathway (score 1.559 on #1 protein)
Cre09.g390134	0.000847472	0.00168579	-70.1257	-80.5738	7	2	265.703	0	0	0	0.903829	1	0.000121862	0.000276835	FALSE	TRUE	FALSE	NA	NA			Secretory_pathway (score 0.188 on #1 protein)		AT3G63260
Cre09.g390150	0.004744	0.0083092	-63.6344	-72.0717	7	2	52.6064	0	0	0	0.0161499	0.111126	0.0347493	0.0513363	FALSE	FALSE	FALSE	NA	NA			Other (score - on #1 protein)
Cre09.g390171	3.3509e-16	3.15434e-15	-73.8268	-114.779	7	2	412.688	0	0	0	0.25753	0.655549	4.57515e-17	4.97425e-16	FALSE	TRUE	FALSE	transition_down	down			Other (score - on #1 protein)	GO:0004672 GO:0004713 GO:0005524 GO:0006468	AT2G17700
Cre09.g390208	8.91723e-05	0.000208257	-69.3803	-82.3811	7	2	164.015	0	0	0	0.108842	0.404619	8.03056e-05	0.000187342	FALSE	TRUE	FALSE	transition_down	down			Mitochondrion (score 0.806 on #1 protein)
Cre09.g390245	0.0107452	0.0176282	-70.6795	-78.1354	7	2	275.839	0	0	0	0.834481	1	0.00224446	0.00415187	FALSE	FALSE	FALSE	NA	NA			Other (score - on #1 protein)
Cre09.g390250	2.85505e-17	2.98514e-16	-59.6732	-103.177	7	2	61.3714	0	0	0	0.801128	1	1.19788e-18	1.50445e-17	FALSE	TRUE	FALSE	transition_down	down			Other (score - on #1 protein)
Cre09.g390282	3.3102e-06	9.50416e-06	-75.6322	-92.2725	7	2	320.415	0	0	0	0.587801	0.945317	4.70845e-07	1.52083e-06	FALSE	TRUE	FALSE	transition_up	up			Mitochondrion (score 1.057 on #1 protein)		AT1G33230
Cre09.g390300	4.27969e-15	3.66987e-14	-62.3417	-100.649	7	2	127.884	0	0	0	1.22918e-08	7.77178e-07	9.72804e-09	3.9732e-08	TRUE	FALSE	FALSE	transient_up	up			Other (score - on #1 protein)		AT3G46920
Cre09.g390319	0.000263002	0.000566453	-89.2919	-101.075	7	2	697.167	0	0	0	0.168962	0.524803	0.000168933	0.000375317	FALSE	TRUE	FALSE	transition_up	up			Other (score - on #1 protein)	GO:0005085 GO:0032012	AT3G60860
Cre09.g390350	8.84117e-20	1.15264e-18	-76.9266	-126.396	7	2	527.52	0	0	0	0.147155	0.485855	1.75107e-20	2.58485e-19	FALSE	TRUE	FALSE	transition_up	up			Secretory_pathway (score 1.011 on #1 protein)
Cre09.g390356	2.42955e-07	8.20544e-07	-57.7666	-77.242	7	2	78.4155	0	0	0	0.998655	1	1.78012e-08	6.99697e-08	FALSE	TRUE	FALSE	transition_up	up			Secretory_pathway (score 0.309 on #1 protein)		AT5G51270
Cre09.g390400	0.00750092	0.0126797	-59.2019	-67.0919	7	2	61.6655	0	0	0	0.00392786	0.0378204	0.19507	0.243395	FALSE	FALSE	FALSE	NA	NA			Chloroplast (score 2.207 on #1 protein)
Cre09.g390430	2.19435e-05	5.62114e-05	-64.1526	-78.7136	7	2	129.666	0	0	0	0.99562	1	2.11998e-06	6.23385e-06	FALSE	TRUE	FALSE	transition_up	up			Other (score - on #1 protein)	GO:0005515	AT3G20550
Cre09.g390450	0.000107006	0.000246469	-48.7958	-61.5923	7	2	28.4976	0	0	0	0.982986	1	1.1798e-05	3.14309e-05	FALSE	TRUE	FALSE	transition_up	up	POB15	Proteome of basal body 15	Other (score - on #1 protein)
Cre09.g390467	3.77962e-06	1.07452e-05	-89.325	-105.82	7	2	399.696	0	0	0	0.088812	0.35548	3.38106e-06	9.67556e-06	FALSE	TRUE	FALSE	transition_up	up	CGL66	Conserved in the Green Lineage	Other (score - on #1 protein)	GO:0022857 GO:0055085	AT4G38640
Cre09.g390500	0.110802	0.147496	-48.7237	-53.2021	7	2	31.184	0	0	0	0.317483	0.728434	0.0834848	0.113973	FALSE	FALSE	FALSE	NA	NA			Other (score - on #1 protein)
Cre09.g390541	0.000160963	0.000358908	-87.8244	-100.162	7	2	388.244	0	0	0	0.0999731	0.384143	0.000164207	0.000365533	FALSE	TRUE	FALSE	transition_down	down			Other (score - on #1 protein)		AT2G39420
Cre09.g390578	7.05848e-17	7.14677e-16	-90.8437	-133.41	7	2	610.028	0	0	0	0.00399856	0.0383758	5.67797e-16	5.48511e-15	FALSE	TRUE	FALSE	transition_down	down	FAP11	Flagellar Associated Protein 11	Other (score - on #1 protein)	GO:0005216 GO:0006811 GO:0016020 GO:0055085
Cre09.g390615	8.94106e-11	4.66429e-10	-135.582	-163.481	7	2	8732.83	0	0	0	1.85934e-05	0.000454258	1.96859e-07	6.69002e-07	TRUE	FALSE	FALSE	transient_up	up	LIP1	DAG lipase	Other (score - on #1 protein)	GO:0006629	AT4G16070
Cre09.g390678	2.19729e-07	7.45404e-07	-54.0548	-73.6386	7	2	63.7339	0	0	0	0.869967	1	1.8322e-08	7.18064e-08	FALSE	TRUE	FALSE	transition_up	up			Other (score - on #1 protein)		AT1G18030
Cre09.g390700	0.000179851	0.000397654	-53.6282	-65.8407	7	2	37.0831	0	0	0	0.952278	1	2.13425e-05	5.44351e-05	FALSE	TRUE	FALSE	transition_up	up	POB1	Proteome of basal body 1	Other (score - on #1 protein)
Cre09.g390750	5.78289e-05	0.000139182	-67.3667	-80.8514	7	2	320.167	0	0	0	0.799814	1	7.41226e-06	2.02743e-05	FALSE	TRUE	FALSE	transition_up	up		Exostosin-like glycosyltransferase 24	Secretory_pathway (score 1.140 on #1 protein)		AT3G57630
Cre09.g390763	0.00681346	0.0116001	-110.705	-118.71	7	2	2006.76	0	0	0	0.630649	0.970006	0.00174237	0.00328831	FALSE	FALSE	FALSE	NA	NA	FAP354	Rab-like GTP-Binding Flagellar Associated Protein 354	Other (score - on #1 protein)	GO:0003924 GO:0005525	AT4G17170
Cre09.g390800	5.76787e-08	2.1291e-07	-74.7657	-95.7883	7	2	121.557	0	0	0	0.0374782	0.20247	9.65863e-08	3.4403e-07	FALSE	TRUE	FALSE	transition_up	up			Chloroplast (score 1.063 on #1 protein)
Cre09.g390801	0.321019	0.382718	-67.1772	-70.1026	7	2	147.919	0	0	0	0.983863	1	0.1208	0.158697	FALSE	FALSE	FALSE	NA	NA			Mitochondrion (score 2.489 on #1 protein)
Cre09.g390850	2.35053e-07	7.9558e-07	-68.0978	-87.6089	7	2	145.753	0	0	0	0.131511	0.453583	1.23925e-07	4.34268e-07	FALSE	TRUE	FALSE	transition_up	up			Secretory_pathway (score 0.209 on #1 protein)
Cre09.g390900	0.682259	0.733617	-51.6544	-53.2119	7	2	26.8567	0	0	0	0.567916	0.934806	0.575849	0.632174	FALSE	FALSE	FALSE	NA	NA			Other (score - on #1 protein)
Cre09.g390912	5.94887e-05	0.000142897	-69.1731	-82.6262	7	2	122.747	0	0	0	0.735183	1	8.28853e-06	2.25705e-05	FALSE	TRUE	FALSE	transition_up	up			Secretory_pathway (score 0.205 on #1 protein)
Cre09.g390949	6.391e-16	5.88084e-15	-92.2697	-132.552	7	2	706.934	0	0	0	0.00336815	0.0333689	6.39942e-15	5.53264e-14	FALSE	TRUE	FALSE	transition_down	down	FAP140	Flagellar Associated Protein 140	Other (score - on #1 protein)
Cre09.g390957	0.180916	0.229467	-51.3073	-55.0976	7	2	31.8326	0	0	0	0.0558699	0.265692	0.612519	0.666443	FALSE	FALSE	FALSE	NA	NA			Other (score - on #1 protein)		AT5G57390
Cre09.g390986	0.00246982	0.00454647	-73.7763	-82.9833	7	2	283.529	0	0	0	0.364227	0.778808	0.000941359	0.0018575	FALSE	FALSE	FALSE	NA	NA	TSD1	Putative organellar aspartyl-tRNA synthetase	Chloroplast (score 1.646 on #1 protein)		AT4G33760
Cre09.g391000	2.63034e-10	1.30078e-09	-65.4962	-92.2561	7	2	143.104	0	0	0	0.0671816	0.298169	2.00872e-10	1.02078e-09	FALSE	TRUE	FALSE	transition_up	up		GT90 family protein 14	Secretory_pathway (score 2.058 on #1 protein)
Cre09.g391023	0.0139774	0.0224319	-96.3636	-103.499	7	2	2353.01	0	0	0	0.0533271	0.256653	0.0382867	0.0560286	FALSE	FALSE	FALSE	NA	NA			Other (score - on #1 protein)	GO:0016787	AT3G58500
Cre09.g391050	0.0295166	0.0446401	-90.5962	-96.804	7	2	491.277	0	0	0	0.771548	1	0.007745	0.012988	FALSE	FALSE	FALSE	NA	NA		Adenylate cyclase	Secretory_pathway (score 2.572 on #1 protein)
Cre09.g391097	0.0305399	0.0460364	-138.37	-144.535	7	2	23981.4	0	0	0	0.857925	1	0.00730428	0.0123049	FALSE	FALSE	FALSE	NA	NA	RPL24	Cytosolic 80S ribosomal protein L4	Other (score - on #1 protein)		AT3G53020
Cre09.g391100	0.000265572	0.000571906	-80.4045	-92.1766	7	2	248.897	0	0	0	0.323982	0.735651	9.16396e-05	0.000212005	FALSE	TRUE	FALSE	transition_up	up			Other (score - on #1 protein)
Cre09.g391134	0.301054	0.36152	-59.7838	-62.8105	7	2	85.552	0	0	0	0.0492249	0.244004	0.998581	0.999998	FALSE	FALSE	FALSE	NA	NA			Other (score - on #1 protein)
Cre09.g391171	3.13134e-17	3.26706e-16	-79.3988	-122.807	7	2	778.096	0	0	0	0.941634	1	1.12221e-18	1.41182e-17	FALSE	TRUE	FALSE	transition_down	down			Other (score - on #1 protein)		AT5G65010
Cre09.g391208	0.57783	0.637074	-47.3246	-49.227	7	2	18.4495	0	0	0	0.731194	1	0.364875	0.424793	FALSE	FALSE	FALSE	NA	NA	PSRP4	Organelle ribosomal protein, small subunit	Mitochondrion (score 2.107 on #1 protein)
Cre09.g391245	3.07305e-08	1.17346e-07	-74.2077	-95.9051	7	2	259.118	0	0	0	0.0273687	0.162336	6.79977e-08	2.47649e-07	FALSE	TRUE	FALSE	transition_down	down	ATG1	Autophagy related	Other (score - on #1 protein)	GO:0004672 GO:0004713 GO:0005524 GO:0006468	AT2G37840
Cre09.g391282	9.1916e-06	2.4846e-05	-71.5423	-87.0631	7	2	285.632	0	0	0	0.658826	0.986646	1.24836e-06	3.8037e-06	FALSE	TRUE	FALSE	transition_up	up	XYT1	Xylosyl transferase	Secretory_pathway (score 1.336 on #1 protein)
Cre09.g391319	0.456543	0.520049	-61.145	-63.4836	7	2	94.3491	0	0	0	0.641436	0.977313	0.285167	0.341663	FALSE	FALSE	FALSE	NA	NA			Mitochondrion (score 1.611 on #1 protein)		AT2G17900
Cre09.g391353	0.000131441	0.000297495	-54.717	-67.2826	7	2	51.5033	0	0	0	0.00794992	0.0657968	0.00146157	0.00279598	FALSE	FALSE	FALSE	NA	NA			Mitochondrion (score 0.669 on #1 protein)		AT3G08500
Cre09.g391356	0.871938	0.899223	-47.5238	-48.4395	7	2	28.6712	0	0	0	0.994667	1	0.610424	0.664565	FALSE	FALSE	FALSE	NA	NA			Mitochondrion (score 0.849 on #1 protein)		AT4G35780
Cre09.g391370	0.0271615	0.0413584	-61.6658	-67.9781	7	2	186.312	0	0	0	0.209263	0.585983	0.0233701	0.0357925	FALSE	FALSE	FALSE	NA	NA			Other (score - on #1 protein)	GO:0050825
Cre09.g391400	5.67071e-08	2.0979e-07	-72.0933	-93.1341	7	2	194.395	0	0	0	0.451163	0.851683	8.3895e-09	3.46299e-08	FALSE	TRUE	FALSE	transition_down	down			Mitochondrion (score 1.254 on #1 protein)
Cre09.g391450	5.71378e-70	9.35282e-68	-66.6466	-233.485	7	2	163.168	0	0	0	0.977928	1	5.22133e-72	9.04948e-70	FALSE	TRUE	FALSE	transition_down	down	HCP1	Hybrid-cluster protein	Chloroplast (score 3.793 on #1 protein)
Cre09.g391467	4.04353e-18	4.5612e-17	-61.6121	-107.137	7	2	187.571	0	0	0	0.404545	0.816283	3.19032e-19	4.20016e-18	FALSE	TRUE	FALSE	transition_down	down			Mitochondrion (score 0.944 on #1 protein)
Cre09.g391500	0.653347	0.707053	-74.3599	-76.0116	7	2	211.58	0	0	0	0.277126	0.679419	0.864548	0.894984	FALSE	FALSE	FALSE	NA	NA	ATG9	Autophagy related	Other (score - on #1 protein)	GO:0006914	AT2G31260
Cre09.g391541	3.97968e-07	1.29911e-06	-72.7638	-91.7062	7	2	485.48	0	0	0	0.236533	0.627126	1.21737e-07	4.27409e-07	FALSE	TRUE	FALSE	transition_up	up			Other (score - on #1 protein)		AT5G11860
Cre09.g391578	3.36149e-22	5.39449e-21	-67.1887	-122.392	7	2	277.06	0	0	0	0.0407494	0.213865	2.13766e-22	3.70493e-21	FALSE	TRUE	FALSE	transition_down	down			Mitochondrion (score 1.183 on #1 protein)
Cre09.g391600	0.758932	0.801132	-81.187	-82.495	7	2	232.269	0	0	0	0.517625	0.902671	0.729372	0.775631	FALSE	FALSE	FALSE	NA	NA		Putative IgA-specific metalloendopeptidase	Chloroplast (score 1.147 on #1 protein)
Cre09.g391650	1.74647e-62	2.19906e-60	-83.659	-233.097	7	2	595.027	0	0	0	0.00564903	0.0502849	3.02905e-62	3.88034e-60	FALSE	TRUE	FALSE	transition_down	down	HCP4	Hybrid-cluster protein	Chloroplast (score 3.758 on #1 protein)
Cre09.g391652	1.32279e-05	3.48986e-05	-86.903	-102.023	7	2	270.936	0	0	0	0.910848	1	1.34492e-06	4.07636e-06	FALSE	TRUE	FALSE	transition_down	down			Chloroplast (score 0.695 on #1 protein)		AT2G18220
Cre09.g391700	0.0944289	0.127861	-66.2471	-70.9429	7	2	153.968	0	0	0	0.221406	0.605699	0.094681	0.127511	FALSE	FALSE	FALSE	NA	NA			Chloroplast (score 3.190 on #1 protein)
Cre09.g391726	1.96772e-169	2.63531e-166	-71.5324	-468.688	7	2	420.111	0	0	0	0.487038	0.881776	1.5207e-171	2.2403e-168	FALSE	TRUE	FALSE	transition_down	down			Other (score - on #1 protein)
Cre09.g391753	0.0741326	0.102894	-72.0694	-77.089	7	2	135.689	0	0	0	0.999468	1	0.0182449	0.028497	FALSE	FALSE	FALSE	NA	NA			Other (score - on #1 protein)
Cre09.g391801	9.25789e-16	8.36731e-15	-125.745	-165.643	7	2	6350.28	0	0	0	0.859756	1	3.94088e-17	4.31651e-16	FALSE	TRUE	FALSE	transition_down	down	VSP4	Hydroxyproline-rich cell wall glycoprotein	Other (score - on #1 protein)	GO:0008237
Cre09.g391838	9.68957e-07	2.99197e-06	-55.5435	-73.5218	7	2	53.5614	0	0	0	6.58617e-05	0.00133463	0.000814284	0.0016235	FALSE	FALSE	FALSE	NA	NA			Mitochondrion (score 0.546 on #1 protein)		AT1G30370
Cre09.g391875	0.00619615	0.0106302	-61.9128	-70.0318	7	2	79.1539	0	0	0	0.0513802	0.250803	0.0161727	0.0255283	FALSE	FALSE	FALSE	NA	NA			Other (score - on #1 protein)	GO:0005515	AT1G78070
Cre09.g391900	0.106386	0.142389	-117.433	-121.967	7	2	3803.9	0	0	0	0.875274	1	0.0320501	0.0476932	FALSE	FALSE	FALSE	NA	NA	TRXH1	Thioredoxin h1, cytosolic	Other (score - on #1 protein)		AT1G19730
Cre09.g391912	0.278697	0.337506	-87.5928	-90.7396	7	2	619.927	0	0	0	0.734782	1	0.128419	0.167525	FALSE	FALSE	FALSE	NA	NA			Other (score - on #1 protein)		AT3G48920
Cre09.g391949	0.832792	0.86546	-74.5055	-75.5638	7	2	798.108	0	0	0	0.852859	1	0.615317	0.668943	FALSE	FALSE	FALSE	NA	NA			Other (score - on #1 protein)	GO:0003723 GO:0003676	AT1G60900
Cre09.g392000	0.006874	0.0116964	-67.501	-75.4958	7	2	114.95	0	0	0	0.381984	0.797483	0.00281828	0.00512199	FALSE	FALSE	FALSE	NA	NA			Other (score - on #1 protein)	GO:0000145 GO:0006887	AT1G47550
Cre09.g392050	1.22692e-05	3.25207e-05	-96.9145	-112.117	7	2	592.329	0	0	0	0.00913327	0.073285	0.000104565	0.000239945	FALSE	TRUE	FALSE	transition_up	up			Chloroplast (score 0.778 on #1 protein)
Cre09.g392060	0.0841398	0.115221	-61.6315	-66.4824	7	2	107.028	0	0	0	0.063206	0.287273	0.242766	0.295988	FALSE	FALSE	FALSE	NA	NA	ZIP4	Zinc/iron transporter	Chloroplast (score 1.196 on #1 protein)		AT3G20870
Cre09.g392097	9.72009e-05	0.000225826	-51.1241	-64.0284	7	2	25.305	0	0	0	0.615373	0.961224	1.66975e-05	4.32914e-05	FALSE	TRUE	FALSE	transition_up	up			Chloroplast (score 0.514 on #1 protein)
Cre09.g392106	0.00356241	0.00638616	-66.4196	-75.1959	7	2	100.569	0	0	0	0.937161	1	0.000578383	0.00117641	FALSE	FALSE	FALSE	NA	NA			Chloroplast (score 0.779 on #1 protein)
Cre09.g392171	1.29587e-05	3.42619e-05	-59.1405	-74.2832	7	2	93.7073	0	0	0	0.52854	0.910167	2.22855e-06	6.53092e-06	FALSE	TRUE	FALSE	transition_up	up			Secretory_pathway (score 2.671 on #1 protein)		AT2G03370
Cre09.g392208	0.731186	0.777351	-69.4392	-70.8379	7	2	87.6854	0	0	0	0.973132	1	0.432981	0.493248	FALSE	FALSE	FALSE	NA	NA			Other (score - on #1 protein)
Cre09.g392245	0.318792	0.380432	-48.8969	-51.8333	7	2	17.0298	0	0	0	0.199698	0.5731	0.448633	0.509423	FALSE	FALSE	FALSE	NA	NA	DPM3	Dolicol-phosphate mannosyltransferase 3	Secretory_pathway (score 3.105 on #1 protein)
Cre09.g392250	0.37552	0.438921	-62.6853	-65.3566	7	2	117.103	0	0	0	0.236886	0.627664	0.482161	0.541694	FALSE	FALSE	FALSE	NA	NA		OTU-like cysteine protease	Mitochondrion (score 0.527 on #1 protein)		AT5G03330
Cre09.g392282	5.75944e-14	4.34228e-13	-92.9925	-128.594	7	2	536.927	0	0	0	0.0813051	0.335713	2.80073e-14	2.2596e-13	FALSE	TRUE	FALSE	transition_down	down	DHC2	Axonemal Dynein Heavy Chain 2	Chloroplast (score 0.662 on #1 protein)
Cre09.g392300	1.65402e-07	5.70791e-07	-55.5119	-75.4018	7	2	80.5937	0	0	0	0.216836	0.598545	5.26692e-08	1.94613e-07	FALSE	TRUE	FALSE	transition_up	up		N-acetyltransferase	Secretory_pathway (score 0.795 on #1 protein)		AT3G14980
Cre09.g392319	6.73338e-29	1.84723e-27	-108.24	-179.238	7	2	1960.56	0	0	0	0.670778	0.992893	2.08533e-30	6.50869e-29	FALSE	TRUE	FALSE	transition_down	down	VSP6	Hydroxyproline-rich cell wall glycoprotein	Secretory_pathway (score 0.200 on #1 protein)
Cre09.g392350	1.47385e-08	5.85722e-08	-136.268	-158.751	7	2	26622.9	0	0	0	0.00152779	0.0177925	5.23707e-07	1.67905e-06	FALSE	TRUE	FALSE	transition_down	down	CGLD37	glycine-rich RNA-binding protein	Other (score - on #1 protein)	GO:0003676 GO:0003723	AT4G13850
Cre09.g392356	0.105257	0.141032	-55.3745	-59.923	7	2	60.4035	0	0	0	0.178002	0.539447	0.130215	0.169643	FALSE	FALSE	FALSE	NA	NA			Other (score - on #1 protein)
Cre09.g392393	6.41465e-08	2.35193e-07	-48.0048	-68.9133	7	2	27.9628	0	0	0	0.000140151	0.00252101	2.4137e-05	6.09924e-05	FALSE	TRUE	FALSE	transition_down	down			Other (score - on #1 protein)	GO:0050825
Cre09.g392400	5.64573e-09	2.3723e-08	-66.733	-90.2397	7	2	93.1748	0	0	0	0.818908	1	4.19911e-10	2.06273e-09	FALSE	TRUE	FALSE	transition_down	down	SEC24C	COP-II coat subunit	Other (score - on #1 protein)		AT1G75980
Cre09.g392430	5.58405e-10	2.65112e-09	-88.6777	-114.641	7	2	484.089	0	0	0	0.567738	0.934806	5.41019e-11	2.94541e-10	FALSE	TRUE	FALSE	transition_up	up			Secretory_pathway (score 0.197 on #1 protein)		AT1G24470
Cre09.g392467	0.149818	0.193726	-60.8715	-64.9308	7	2	65.4071	0	0	0	0.658903	0.986646	0.0633688	0.0886393	FALSE	FALSE	FALSE	NA	NA	ATX1	copper chaperone	Other (score - on #1 protein)	GO:0046872	AT1G66240
Cre09.g392500	2.00862e-12	1.28937e-11	-98.0469	-129.936	7	2	1067.3	0	0	0	4.04332e-05	0.000875906	1.88424e-09	8.49633e-09	TRUE	FALSE	FALSE	transient_down	down			Other (score - on #1 protein)
Cre09.g392505	9.58565e-07	2.96236e-06	-66.6718	-84.6618	7	2	252.504	0	0	0	0.475911	0.87268	1.5574e-07	5.36318e-07	FALSE	TRUE	FALSE	transition_up	up			Other (score - on #1 protein)	GO:0004842 GO:0016567	AT5G61560
Cre09.g392542	0.000547902	0.00112013	-75.8242	-86.7723	7	2	374.298	0	0	0	0.317271	0.728434	0.000205393	0.000450543	FALSE	TRUE	FALSE	NA	NA			Mitochondrion (score 0.560 on #1 protein)		AT1G77300
Cre09.g392579	0.839001	0.870864	-72.2345	-73.2708	7	2	255.406	0	0	0	0.699042	1	0.715744	0.763087	FALSE	FALSE	FALSE	NA	NA	MRPL115	mitochondrial ribosome protein mL115, Chlamydomonas-specific	Mitochondrion (score 1.828 on #1 protein)
Cre09.g392616	0.179251	0.227668	-99.5097	-103.313	7	2	1292.02	0	0	0	0.706373	1	0.0747555	0.103031	FALSE	FALSE	FALSE	NA	NA			Secretory_pathway (score 1.568 on #1 protein)		AT3G13410
Cre09.g392650	0.000340476	0.000720467	-49.5957	-61.086	7	2	41.7757	0	0	0	0.684532	0.999755	5.86351e-05	0.00013928	FALSE	TRUE	FALSE	transition_up	up	MOT39	Predicted protein	Secretory_pathway (score 1.616 on #1 protein)		AT2G04240
Cre09.g392655	1.21183e-06	3.69085e-06	-97.4291	-115.164	7	2	910.731	0	0	0	0.440075	0.844988	2.15277e-07	7.27901e-07	FALSE	TRUE	FALSE	transition_up	up			Other (score - on #1 protein)		AT1G06530
Cre09.g392692	0.00306964	0.00555483	-77.0962	-86.048	7	2	613.255	0	0	0	0.680677	0.997802	0.000663187	0.00133782	FALSE	FALSE	FALSE	NA	NA	MAGOH1	Mago nashi component of the Exon Junction Complex	Other (score - on #1 protein)	GO:0005634 GO:0008380 GO:0035145	AT1G02140
Cre09.g392729	0.0597382	0.084532	-54.95	-60.2538	7	2	82.093	0	0	0	0.129584	0.450029	0.0888454	0.120448	FALSE	FALSE	FALSE	NA	NA			Mitochondrion (score 0.982 on #1 protein)		AT1G66520
Cre09.g392750	2.24168e-05	5.7354e-05	-95.1451	-109.683	7	2	1042.14	0	0	0	0.0365897	0.199128	5.2353e-05	0.000125307	FALSE	TRUE	FALSE	transition_up	up			Other (score - on #1 protein)	GO:0008289	AT5G59420
Cre09.g392766	0.00274449	0.00501698	-87.6017	-96.6851	7	2	599.79	0	0	0	0.869638	1	0.000464002	0.000960067	FALSE	TRUE	FALSE	NA	NA			Other (score - on #1 protein)	GO:0004672 GO:0005524 GO:0006468	AT2G40580
Cre09.g392800	0.0184914	0.0290205	-56.6636	-63.4548	7	2	92.7032	0	0	0	0.440332	0.844988	0.0075847	0.012738	FALSE	FALSE	FALSE	NA	NA	POB24	Proteome of basal body 24	Other (score - on #1 protein)
Cre09.g392850	0.00396092	0.00703718	-76.6624	-85.3135	7	2	161.01	0	0	0	0.839831	1	0.000722614	0.00145074	FALSE	FALSE	FALSE	NA	NA			Other (score - on #1 protein)
Cre09.g392867	7.06388e-10	3.31523e-09	-124.055	-149.769	7	2	4664.8	0	0	0	9.33754e-07	3.53626e-05	2.94014e-05	7.31905e-05	TRUE	FALSE	FALSE	transient_up	up	FMG1B	Flagella Membrane Glycoprotein 1B	Secretory_pathway (score 2.815 on #1 protein)
Cre09.g392900	5.78583e-05	0.00013923	-65.7913	-79.2755	7	2	91.766	0	0	0	0.574766	0.938139	1.01996e-05	2.746e-05	FALSE	TRUE	FALSE	transition_up	up			Other (score - on #1 protein)	GO:0005509
Cre09.g392950	0.129352	0.169554	-56.6908	-60.9557	7	2	70.4883	0	0	0	0.0483631	0.240867	0.480409	0.540011	FALSE	FALSE	FALSE	NA	NA		tRNA (guanosine-2'-O)-methyltransferase	Other (score - on #1 protein)	GO:0003723 GO:0006396 GO:0008173	AT5G15390
Cre09.g393050	0.056653	0.080688	-58.6461	-64.0192	7	2	89.0255	0	0	0	0.483213	0.878959	0.025656	0.0389855	FALSE	FALSE	FALSE	NA	NA		Protein-/Histone-arginine N-methyltransferase	Other (score - on #1 protein)	GO:0050825 GO:0005515	AT4G16570
Cre09.g393062	3.21105e-14	2.48713e-13	-62.6863	-98.8964	7	2	204.337	0	0	0	0.500735	0.891352	2.56e-15	2.31232e-14	FALSE	TRUE	FALSE	transition_down	down			Chloroplast (score 0.570 on #1 protein)		AT4G35780
Cre09.g393100	1.82006e-17	1.94158e-16	-56.1536	-100.123	7	2	75.9909	0	0	0	0.0086401	0.07013	6.64323e-17	7.08163e-16	FALSE	TRUE	FALSE	transition_up	up			Secretory_pathway (score 2.351 on #1 protein)
Cre09.g393136	7.30158e-06	1.9953e-05	-90.1152	-105.889	7	2	524.434	0	0	0	0.999061	1	6.52412e-07	2.06651e-06	FALSE	TRUE	FALSE	transition_up	up			Other (score - on #1 protein)	GO:0005543 GO:0005545 GO:0030136 GO:0030276 GO:0048268	AT5G57200
Cre09.g393150	9.59173e-05	0.000223302	-103.122	-116.041	7	2	1208.73	0	0	0	8.05187e-05	0.00157783	0.0724025	0.100097	FALSE	FALSE	FALSE	NA	NA	FOX1	Multicopper ferroxidase	Other (score - on #1 protein)	GO:0005507 GO:0016491	AT4G39830
Cre09.g393173	0.0578715	0.0821509	-97.5096	-102.855	7	2	1397.48	0	0	0	0.679905	0.997149	0.0192674	0.0299954	FALSE	FALSE	FALSE	NA	NA	ELIP8	Early light-induced LHC-like protein	Chloroplast (score 3.703 on #1 protein)		AT3G22840
Cre09.g393200	0.00109528	0.00214039	-98.4719	-108.624	7	2	2472.79	0	0	0	0.0012287	0.0150843	0.0751088	0.10347	FALSE	FALSE	FALSE	NA	NA	HSP70C	Heat shock protein 70C	Mitochondrion (score 1.921 on #1 protein)		AT5G09590
Cre09.g393210	0.917793	0.936937	-41.3801	-42.1094	7	2	9.35282	0	0	0	0.83483	1	0.777658	0.819606	FALSE	FALSE	FALSE	NA	NA			Secretory_pathway (score 1.942 on #1 protein)
Cre09.g393250	0.920486	0.939164	-56.1794	-56.8968	7	2	26.8064	0	0	0	0.837277	1	0.782037	0.823261	FALSE	FALSE	FALSE	NA	NA		Sodium:bile acid symporter	Mitochondrion (score 2.369 on #1 protein)		AT3G56160
Cre09.g393284	0.00206653	0.00386101	-70.1042	-79.5197	7	2	130.233	0	0	0	0.58245	0.941687	0.000495282	0.00101878	FALSE	FALSE	FALSE	NA	NA		RegA/Rls-like protein	Other (score - on #1 protein)	GO:0050825
Cre09.g393300	0.00774299	0.0130589	-54.8573	-62.7092	7	2	65.4456	0	0	0	0.993249	1	0.0013125	0.00253186	FALSE	FALSE	FALSE	NA	NA			Secretory_pathway (score 1.998 on #1 protein)
Cre09.g393321	1.29524e-13	9.39514e-13	-57.8285	-92.5841	7	2	134.435	0	0	0	0.205628	0.580996	2.58238e-14	2.08916e-13	FALSE	TRUE	FALSE	transition_up	up		Carbohydrate sulfotransferase-related 12	Secretory_pathway (score 1.390 on #1 protein)
Cre09.g393350	6.77725e-05	0.00016127	-64.9311	-78.2388	7	2	65.7477	0	0	0	0.9977	1	7.10417e-06	1.94533e-05	FALSE	TRUE	FALSE	transition_up	up			Other (score - on #1 protein)	GO:0003676
Cre09.g393358	3.24325e-12	2.02971e-11	-134.949	-166.336	7	2	26402.3	0	0	0	0.473122	0.869875	3.13652e-13	2.24634e-12	FALSE	TRUE	FALSE	transition_down	down	VIG1	Vasa-intronic gene homolog	Other (score - on #1 protein)		AT4G16830
Cre09.g393395	0.0457329	0.0664304	-66.6957	-72.3461	7	2	106.386	0	0	0	0.0221125	0.139333	0.29846	0.355449	FALSE	FALSE	FALSE	NA	NA			Chloroplast (score 0.599 on #1 protein)		AT5G60760
Cre09.g393400	1.01913e-10	5.26988e-10	-73.219	-100.98	7	2	427.791	0	0	0	0.48387	0.879368	1.08386e-11	6.42813e-11	FALSE	TRUE	FALSE	transition_up	up	VTE4	Tocopherol O-methyltransferase/gamma-tocopherol methyltransferase	Chloroplast (score 2.641 on #1 protein)		AT1G64970
Cre09.g393432	6.85435e-05	0.000162941	-56.2894	-69.5844	7	2	73.9668	0	0	0	0.00400495	0.0384078	0.00140242	0.00268946	FALSE	FALSE	FALSE	NA	NA			Mitochondrion (score 1.172 on #1 protein)
Cre09.g393450	0.00490249	0.00857048	-81.3338	-89.7321	7	2	301.059	0	0	0	0.433806	0.841093	0.00171198	0.00323594	FALSE	FALSE	FALSE	NA	NA	FAP233	Flagellar Associated Protein 233	Secretory_pathway (score 1.914 on #1 protein)
Cre09.g393469	1.80844e-07	6.2117e-07	-56.6915	-76.4852	7	2	100.76	0	0	0	0.999109	1	1.30422e-08	5.23392e-08	FALSE	TRUE	FALSE	transition_up	up			Secretory_pathway (score 2.120 on #1 protein)
Cre09.g393506	2.79557e-42	1.62784e-40	-85.0431	-187.396	7	2	829.78	0	0	0	0.983786	1	4.12366e-44	2.57414e-42	FALSE	TRUE	FALSE	transition_down	down	HCP3	Hybrid-cluster protein	Chloroplast (score 2.207 on #1 protein)
Cre09.g393543	3.38584e-95	1.08435e-92	-86.7476	-312.122	7	2	710.828	0	0	0	9.37164e-14	1.94455e-11	2.22967e-84	5.76272e-82	TRUE	FALSE	FALSE	transient_down	down	HCP2	Hybrid-cluster protein	Mitochondrion (score 3.410 on #1 protein)
Cre09.g393550	1.54706e-07	5.37022e-07	-57.4664	-77.4283	7	2	65.2067	0	0	0	0.755506	1	1.45384e-08	5.78865e-08	FALSE	TRUE	FALSE	transition_up	up			Other (score - on #1 protein)	GO:0008270	AT5G11620
Cre09.g393551	1.35381e-12	8.8445e-12	-67.8309	-100.133	7	2	200.851	0	0	0	0.44347	0.846598	1.35753e-13	1.01364e-12	FALSE	TRUE	FALSE	transition_up	up			Mitochondrion (score 0.505 on #1 protein)		AT3G19840
Cre09.g393580	0.247115	0.303486	-51.0274	-54.3578	7	2	25.1491	0	0	0	0.58032	0.940217	0.13437	0.174578	FALSE	FALSE	FALSE	NA	NA			Other (score - on #1 protein)		AT1G13310
Cre09.g393600	2.87607e-05	7.24278e-05	-48.2927	-62.5541	7	2	34.5943	0	0	0	0.0656927	0.29428	3.89135e-05	9.51807e-05	FALSE	TRUE	FALSE	transition_up	up			Other (score - on #1 protein)	GO:0006261	AT5G49010
Cre09.g393617	0.0951857	0.128815	-72.7505	-77.4355	7	2	200.896	0	0	0	0.780709	1	0.0310014	0.0462635	FALSE	FALSE	FALSE	NA	NA			Secretory_pathway (score 0.240 on #1 protein)
Cre09.g393650	3.23465e-75	6.27011e-73	-96.5243	-275.549	7	2	2832.37	0	0	0	0.808994	1	3.32949e-77	6.71919e-75	FALSE	TRUE	FALSE	transition_down	down			Other (score - on #1 protein)	GO:0004672 GO:0004713 GO:0005515 GO:0005524 GO:0006468	AT2G17700
Cre09.g393654	0.916844	0.936315	-60.937	-61.6705	7	2	51.2349	0	0	0	0.744944	1	0.830702	0.864869	FALSE	FALSE	FALSE	NA	NA		RegA/Rls-like protein	Other (score - on #1 protein)
Cre09.g393691	0.00090774	0.00179694	-71.8077	-82.1767	7	2	175.182	0	0	0	0.00412544	0.039344	0.0207497	0.0321199	FALSE	FALSE	FALSE	NA	NA		Diacylglycerol/ceramide/sphingosine kinase	Mitochondrion (score 0.534 on #1 protein)		AT5G51290
Cre09.g393700	7.86714e-10	3.67e-09	-96.0973	-121.698	7	2	1636	0	0	0	0.483929	0.879368	9.03494e-11	4.78787e-10	FALSE	TRUE	FALSE	transition_down	down	MMP3	Matrix metalloproteinase	Secretory_pathway (score 2.052 on #1 protein)
Cre09.g393728	7.70589e-24	1.42438e-22	-77.1709	-136.25	7	2	266.863	0	0	0	0.0021351	0.023265	8.53618e-23	1.52801e-21	FALSE	TRUE	FALSE	transition_down	down			Other (score - on #1 protein)	GO:0005515	AT3G07670
Cre09.g393750	0.933372	0.949222	-59.6777	-60.3352	7	2	62.5637	0	0	0	0.863825	1	0.795853	0.834722	FALSE	FALSE	FALSE	NA	NA			Other (score - on #1 protein)
Cre09.g393765	1.26248e-14	1.0253e-13	-88.9788	-126.161	7	2	855.321	0	0	0	0.0708993	0.308473	6.74626e-15	5.81544e-14	FALSE	TRUE	FALSE	transition_up	up		Predicted protein with LysM domain	Chloroplast (score 3.120 on #1 protein)
Cre09.g393800	0.00031171	0.000664175	-49.1793	-60.7697	7	2	45.1272	0	0	0	0.0190555	0.125101	0.0016073	0.00304786	FALSE	FALSE	FALSE	NA	NA			Chloroplast (score 1.400 on #1 protein)		AT5G48470
Cre09.g393802	9.936e-66	1.49364e-63	-70.0562	-227.04	7	2	326.026	0	0	0	0.652963	0.984265	1.4428e-67	2.26121e-65	FALSE	TRUE	FALSE	transition_down	down			Secretory_pathway (score 1.945 on #1 protein)
Cre09.g393850	4.3801e-28	1.13605e-26	-83.8048	-152.89	7	2	492.047	0	0	0	0.067547	0.298833	1.36076e-28	3.77529e-27	FALSE	TRUE	FALSE	transition_down	down		Mitogen-Activated Protein Kinase Kinase Kinase	Chloroplast (score 1.547 on #1 protein)		AT1G04700
Cre09.g393876	2.9022e-26	6.40049e-25	-64.9531	-129.75	7	2	176.643	0	0	0	0.000240138	0.00398531	2.57447e-24	5.26766e-23	FALSE	TRUE	FALSE	transition_up	up			Mitochondrion (score 0.625 on #1 protein)
Cre09.g393900	1.15533e-46	7.80751e-45	-79.2844	-191.873	7	2	557.699	0	0	0	0.4595	0.859409	3.30879e-48	2.40124e-46	FALSE	TRUE	FALSE	transition_down	down		Putative GTP cyclohydrolase	Chloroplast (score 1.345 on #1 protein)		AT5G59750
Cre09.g393913	2.7377e-09	1.19608e-08	-91.2465	-115.523	7	2	663.044	0	0	0	5.96528e-05	0.00122056	2.13384e-06	6.27208e-06	FALSE	TRUE	FALSE	transition_up	up			Other (score - on #1 protein)		AT3G07270
Cre09.g393950	2.40718e-09	1.05544e-08	-64.5348	-88.9485	7	2	164.445	0	0	0	0.828656	1	1.70693e-10	8.7588e-10	FALSE	TRUE	FALSE	transition_down	down	FTSHI3	Putative chloroplast-import FtsH-like ATPase	Chloroplast (score 1.146 on #1 protein)		AT3G02450
Cre09.g393954	1.03326e-10	5.34106e-10	-104.93	-132.677	7	2	1293.75	0	0	0	0.00255803	0.0267079	1.8749e-09	8.45975e-09	FALSE	TRUE	FALSE	transition_down	down	FAP106	Flagellar Associated Protein 106	Other (score - on #1 protein)
Cre09.g393991	0.0569519	0.08108	-66.2657	-71.6319	7	2	133.667	0	0	0	0.492808	0.8861	0.0253587	0.0385695	FALSE	FALSE	FALSE	NA	NA			Other (score - on #1 protein)
Cre09.g394000	0.157592	0.202746	-59.2141	-63.2019	7	2	79.3413	0	0	0	0.66646	0.990545	0.0668524	0.0930966	FALSE	FALSE	FALSE	NA	NA			Chloroplast (score 0.815 on #1 protein)
Cre09.g394028	0.392734	0.456398	-63.029	-65.6257	7	2	117.903	0	0	0	0.421585	0.8291	0.325205	0.383304	FALSE	FALSE	FALSE	NA	NA			Mitochondrion (score 0.663 on #1 protein)
Cre09.g394050	0.480933	0.543754	-65.0782	-67.3243	7	2	137.408	0	0	0	0.531031	0.911307	0.358035	0.417475	FALSE	FALSE	FALSE	NA	NA	CPLD19	Zinc finger family protein	Secretory_pathway (score 0.779 on #1 protein)		AT3G60800
Cre09.g394065	5.66492e-29	1.56577e-27	-101.135	-172.31	7	2	2072.93	0	0	0	0.094097	0.369666	1.23042e-29	3.67677e-28	FALSE	TRUE	FALSE	transition_up	up	FAP414	Flagellar Associated Protein 414	Other (score - on #1 protein)		AT1G26355
Cre09.g394100	0.00255157	0.00468758	-62.7415	-71.9103	7	2	83.196	0	0	0	0.773959	1	0.000477891	0.000986035	FALSE	TRUE	FALSE	NA	NA	AP1S1	Sigma1-Adaptin	Other (score - on #1 protein)		AT2G17380
Cre09.g394102	0.0102602	0.0169057	-92.3119	-99.8239	7	2	758.041	0	0	0	0.223838	0.609648	0.00727991	0.0122695	FALSE	FALSE	FALSE	NA	NA		Guanylate kinase	Mitochondrion (score 0.436 on #1 protein)		AT3G57550
Cre09.g394139	0.134884	0.176169	-60.714	-64.9207	7	2	156.683	0	0	0	0.781351	1	0.047699	0.0684228	FALSE	FALSE	FALSE	NA	NA			Other (score - on #1 protein)
Cre09.g394150	0.649357	0.703751	-57.8834	-59.548	7	2	68.4713	0	0	0	0.365387	0.780467	0.725404	0.771711	FALSE	FALSE	FALSE	NA	NA	RAA1	psaA mRNA trans-splicing factor	Mitochondrion (score 1.067 on #1 protein)
Cre09.g394200	3.00948e-11	1.65617e-10	-132.494	-161.541	7	2	22813.3	0	0	0	0.883734	1	1.69565e-12	1.10288e-11	FALSE	TRUE	FALSE	transition_up	up	FAP102	Flagellar Associated Protein 102	Secretory_pathway (score 1.677 on #1 protein)
Cre09.g394213	6.76626e-13	4.57041e-12	-83.207	-116.235	7	2	547.633	0	0	0	6.97741e-08	3.56914e-06	3.06777e-07	1.01697e-06	TRUE	FALSE	FALSE	transient_up	up	DLT4	Dynein Light Chain	Other (score - on #1 protein)
Cre09.g394250	4.26681e-11	2.30252e-10	-53.6938	-82.3728	7	2	39.3329	0	0	0	0.0234861	0.14599	8.57692e-11	4.56816e-10	FALSE	TRUE	FALSE	transition_up	up			Secretory_pathway (score 1.140 on #1 protein)
Cre09.g394251	1.87473e-11	1.05656e-10	-104.487	-134.031	7	2	1532.13	0	0	0	0.000181385	0.00316233	4.29796e-09	1.84396e-08	FALSE	TRUE	FALSE	transition_down	down	PF16	Central pair associated protein	Other (score - on #1 protein)
Cre09.g394288	0.235713	0.291441	-75.2783	-78.6798	7	2	312.134	0	0	0	0.466081	0.864992	0.152657	0.19576	FALSE	FALSE	FALSE	NA	NA			Secretory_pathway (score 0.176 on #1 protein)
Cre09.g394350	0.0418797	0.0613834	-77.3984	-83.1618	7	2	430.92	0	0	0	0.843214	1	0.0107628	0.0175727	FALSE	FALSE	FALSE	NA	NA	NUP155	Nucleoporin 155	Other (score - on #1 protein)		AT1G14850
Cre09.g394399	3.46373e-08	1.31582e-07	-96.9268	-118.496	7	2	705.082	0	0	0	0.28008	0.68334	7.97631e-09	3.30169e-08	FALSE	TRUE	FALSE	transition_down	down			Other (score - on #1 protein)		AT2G43650
Cre09.g394400	8.06491e-19	9.71482e-18	-66.0152	-113.205	7	2	127.019	0	0	0	0.943851	1	2.65754e-20	3.86484e-19	FALSE	TRUE	FALSE	transition_down	down			Other (score - on #1 protein)
Cre09.g394436	3.23046e-24	6.14705e-23	-118.081	-178.051	7	2	10201	0	0	0	4.78675e-15	1.33054e-12	1.12483e-11	6.65233e-11	TRUE	FALSE	FALSE	transient_down	down			Secretory_pathway (score 1.754 on #1 protein)		AT1G15690
Cre09.g394450	0.0973231	0.131417	-86.0598	-90.7148	7	2	597.622	0	0	0	0.0706229	0.307818	0.260482	0.315188	FALSE	FALSE	FALSE	NA	NA		Ran-binding protein 1	Mitochondrion (score 1.483 on #1 protein)		AT5G58590
Cre09.g394473	2.7182e-27	6.61892e-26	-98.3297	-165.549	7	2	2144.43	0	0	0	0.000363941	0.00557336	1.54381e-25	3.43555e-24	FALSE	TRUE	FALSE	transition_down	down	LCI9	Low-CO2-inducible protein	Chloroplast (score 1.829 on #1 protein)		AT5G26570
Cre09.g394510	1.07109e-10	5.52494e-10	-88.0561	-115.765	7	2	769.156	0	0	0	0.0270879	0.161171	1.93053e-10	9.82404e-10	FALSE	TRUE	FALSE	transition_down	down			Chloroplast (score 1.021 on #1 protein)
Cre09.g394547	0.00458169	0.00805171	-94.9167	-103.395	7	2	868.446	0	0	0	0.0183697	0.121902	0.0297856	0.0445846	FALSE	FALSE	FALSE	NA	NA			Chloroplast (score 0.671 on #1 protein)		AT5G01260
Cre09.g394550	8.99631e-41	4.89054e-39	-88.8322	-187.662	7	2	1524.5	0	0	0	0.0108212	0.0834466	1.22046e-40	6.63459e-39	FALSE	TRUE	FALSE	transition_down	down	RPPK2	ribose-phosphate pyrophosphokinase	Chloroplast (score 3.168 on #1 protein)		AT1G10700
Cre09.g394584	0.000129825	0.000294289	-57.592	-70.1714	7	2	48.1947	0	0	0	0.628375	0.968762	2.23682e-05	5.68642e-05	FALSE	TRUE	FALSE	transition_down	down		Methyltransferase possibly involved in ribosome biogenesis	Chloroplast (score 1.168 on #1 protein)		AT5G50110
Cre09.g394600	0.171622	0.218884	-62.4064	-66.2726	7	2	91.8681	0	0	0	0.736053	1	0.0681892	0.0947523	FALSE	FALSE	FALSE	NA	NA			Other (score - on #1 protein)
Cre09.g394621	5.33079e-06	1.4812e-05	-91.1114	-107.23	7	2	626.516	0	0	0	0.989463	1	4.71143e-07	1.52146e-06	FALSE	TRUE	FALSE	transition_down	down			Chloroplast (score 3.478 on #1 protein)
Cre09.g394658	0.303527	0.364103	-62.7766	-65.7905	7	2	115.959	0	0	0	0.997899	1	0.11047	0.146497	FALSE	FALSE	FALSE	NA	NA	LCI28	Low-CO2-induced aldose reductase	Chloroplast (score 0.736 on #1 protein)		AT3G53880
Cre09.g394695	1.37397e-07	4.79993e-07	-55.5717	-75.6614	7	2	42.1977	0	0	0	0.999918	1	9.76235e-09	3.9839e-08	FALSE	TRUE	FALSE	transition_up	up			Other (score - on #1 protein)		AT1G79830
Cre09.g394700	0.0109087	0.0178802	-78.3779	-85.8156	7	2	172.141	0	0	0	0.387573	0.801364	0.00468097	0.00818322	FALSE	FALSE	FALSE	NA	NA		Ribonuclease Z	Mitochondrion (score 1.658 on #1 protein)		AT3G16260
Cre09.g394732	0.000178055	0.000393979	-71.9052	-84.1291	7	2	151.132	0	0	0	0.938734	1	2.14043e-05	5.45834e-05	FALSE	TRUE	FALSE	transition_up	up	CEP131	Centrosomal Protein 131	Chloroplast (score 1.199 on #1 protein)		AT1G79830
Cre09.g394750	5.18554e-14	3.93375e-13	-112.047	-147.757	7	2	6754.16	0	0	0	0.861734	1	2.4529e-15	2.2183e-14	FALSE	TRUE	FALSE	transition_down	down	PRPS1	Chloroplast Ribosomal Protein S1	Chloroplast (score 3.755 on #1 protein)		AT5G30510
Cre09.g394769	0.0123861	0.0200916	-70.1162	-77.3993	7	2	146.585	0	0	0	0.322794	0.734197	0.00640905	0.0109217	FALSE	FALSE	FALSE	NA	NA			Chloroplast (score 0.761 on #1 protein)
Cre09.g394800	0.418561	0.482146	-93.3937	-95.8827	7	2	526.751	0	0	0	0.270666	0.671741	0.500306	0.559474	FALSE	FALSE	FALSE	NA	NA		Mitochondrial substrate carrier protein	Other (score - on #1 protein)	GO:0055085	AT5G13490
Cre09.g394806	0.356652	0.419228	-56.809	-59.5649	7	2	86.0129	0	0	0	0.667929	0.991328	0.194745	0.243051	FALSE	FALSE	FALSE	NA	NA			Chloroplast (score 2.738 on #1 protein)
Cre09.g394843	0.00553493	0.00958962	-66.3628	-74.6166	7	2	150.99	0	0	0	0.596751	0.949842	0.00145257	0.00278057	FALSE	FALSE	FALSE	NA	NA			Chloroplast (score 0.855 on #1 protein)		AT1G48950
Cre09.g394850	0.521192	0.583495	-77.6935	-79.7928	7	2	861.141	0	0	0	0.623354	0.965742	0.354194	0.413404	FALSE	FALSE	FALSE	NA	NA	TEF24	LrgB-like protein	Chloroplast (score 2.672 on #1 protein)		AT1G32080
Cre09.g394880	0.0025962	0.00476541	-65.3552	-74.5037	7	2	135.708	0	0	0	0.0683646	0.30118	0.00478755	0.0083517	FALSE	FALSE	FALSE	NA	NA			Other (score - on #1 protein)		AT3G57890
Cre09.g394900	1.86025e-32	6.43315e-31	-62.0723	-141.429	7	2	164.193	0	0	0	2.2165e-06	7.52384e-05	1.434e-28	3.971e-27	TRUE	FALSE	FALSE	transient_down	down		Solute-binding protein-like adenylate cyclase	Secretory_pathway (score 1.313 on #1 protein)
Cre09.g394917	2.91896e-05	7.33824e-05	-68.4385	-82.6835	7	2	282.111	0	0	0	0.010303	0.080266	0.000232603	0.000504818	FALSE	TRUE	FALSE	transition_down	down			Other (score - on #1 protein)		AT1G69380
Cre09.g394954	0.415996	0.479498	-62.7733	-65.2729	7	2	139.405	0	0	0	0.887106	1	0.190282	0.238187	FALSE	FALSE	FALSE	NA	NA			Chloroplast (score 2.446 on #1 protein)
Cre09.g394991	1.68016e-09	7.50746e-09	-75.6532	-100.449	7	2	231.135	0	0	0	0.823845	1	1.18057e-10	6.1762e-10	FALSE	TRUE	FALSE	transition_up	up			Other (score - on #1 protein)
Cre09.g395000	0.0835725	0.114551	-63.8249	-68.6849	7	2	99.947	0	0	0	0.701585	1	0.0291442	0.0437273	FALSE	FALSE	FALSE	NA	NA			Secretory_pathway (score 2.615 on #1 protein)
Cre09.g395028	0.57615	0.635412	-69.3534	-71.2616	7	2	172.245	0	0	0	0.31176	0.722274	0.685667	0.734957	FALSE	FALSE	FALSE	NA	NA			Chloroplast (score 1.397 on #1 protein)		AT3G20320
Cre09.g395100	4.77326e-05	0.000116218	-100.021	-113.719	7	2	1345	0	0	0	0.506906	0.896057	9.36334e-06	2.53335e-05	FALSE	TRUE	FALSE	transition_up	up		Dual-specificity protein phosphatase	Mitochondrion (score 0.843 on #1 protein)		AT3G06110
Cre09.g395102	0.676908	0.728856	-70.1992	-71.7741	7	2	124.324	0	0	0	0.918143	1	0.394879	0.454375	FALSE	FALSE	FALSE	NA	NA			Other (score - on #1 protein)
Cre09.g395139	0.000261465	0.00056339	-54.5718	-66.3616	7	2	63.8594	0	0	0	0.222075	0.607202	0.000129299	0.000292198	FALSE	TRUE	FALSE	transition_up	up			Secretory_pathway (score 2.288 on #1 protein)		AT5G47560
Cre09.g395150	0.266432	0.324548	-85.0246	-88.2405	7	2	202.745	0	0	0	0.750636	1	0.118716	0.156224	FALSE	FALSE	FALSE	NA	NA		Dual-specificity protein phosphatase	Other (score - on #1 protein)	GO:0006470 GO:0008138 GO:0016311	AT3G23610
Cre09.g395200	0.00418849	0.00740932	-57.0493	-65.6343	7	2	49.801	0	0	0	0.752301	1	0.000853744	0.00169552	FALSE	FALSE	FALSE	NA	NA			Other (score - on #1 protein)
Cre09.g395213	3.84012e-10	1.86094e-09	-48.3006	-74.6604	7	2	26.4114	0	0	0	0.327075	0.739803	6.29985e-11	3.39712e-10	FALSE	TRUE	FALSE	transition_down	down			Other (score - on #1 protein)
Cre09.g395250	0.00707817	0.0120161	-73.2492	-81.2089	7	2	503.243	0	0	0	0.00949817	0.0753106	0.0855734	0.116556	FALSE	FALSE	FALSE	NA	NA	FAP36	Flagellar Associated Protein 36	Other (score - on #1 protein)	GO:0003677 GO:0004879 GO:0004969 GO:0005634 GO:0006355 GO:0007186 GO:0016020 GO:0050825
Cre09.g395251	4.18705e-06	1.18372e-05	-79.1815	-95.5648	7	2	282.753	0	0	0	0.698959	1	5.10725e-07	1.64065e-06	FALSE	TRUE	FALSE	transition_up	up			Chloroplast (score 1.408 on #1 protein)
Cre09.g395288	1.35866e-13	9.82608e-13	-52.0826	-86.7882	7	2	77.4208	0	0	0	0.00719748	0.0608687	7.35881e-13	5.04467e-12	FALSE	TRUE	FALSE	transition_up	up		Sodium ion/proton transporter protein	Other (score - on #1 protein)		AT3G19490
Cre09.g395300	9.10971e-14	6.72029e-13	-60.9819	-96.1047	7	2	77.0035	0	0	0	0.404726	0.816283	9.22528e-15	7.80625e-14	FALSE	TRUE	FALSE	transition_up	up			Other (score - on #1 protein)
Cre09.g395325	0.255292	0.312476	-56.413	-59.6941	7	2	76.9808	0	0	0	0.621295	0.964887	0.132191	0.17202	FALSE	FALSE	FALSE	NA	NA			Other (score - on #1 protein)		AT5G11760
Cre09.g395350	8.42265e-07	2.62998e-06	-106.063	-124.193	7	2	5138.41	0	0	0	9.65578e-06	0.000261007	0.00429319	0.00755373	TRUE	FALSE	FALSE	transient_down	down	ASA9	Mitochondrial F1F0 ATP synthase associated protein 9	Other (score - on #1 protein)
Cre09.g395362	6.96812e-22	1.08744e-20	-58.8038	-113.258	7	2	62.2114	0	0	0	0.71064	1	2.64369e-23	4.99318e-22	FALSE	TRUE	FALSE	transition_down	down			Chloroplast (score 1.182 on #1 protein)		AT3G63520
Cre09.g395399	0.534507	0.596226	-48.4976	-50.5497	7	2	23.4795	0	0	0	0.697695	1	0.336081	0.394702	FALSE	FALSE	FALSE	NA	NA			Other (score - on #1 protein)
Cre09.g395400	0.000126995	0.000288406	-76.2148	-88.819	7	2	376.371	0	0	0	0.745603	1	1.85273e-05	4.77926e-05	FALSE	TRUE	FALSE	transition_down	down			Secretory_pathway (score 0.555 on #1 protein)
Cre09.g395436	0.015614	0.0248462	-69.4614	-76.4611	7	2	225.221	0	0	0	0.127817	0.447311	0.0195698	0.030418	FALSE	FALSE	FALSE	NA	NA		subunit 4 of splicing factor 3b (SF3b)	Other (score - on #1 protein)	GO:0003676 GO:0003723	AT4G34110
Cre09.g395473	0.930334	0.946852	-70.4787	-71.1507	7	2	136.676	0	0	0	0.967828	1	0.73421	0.780065	FALSE	FALSE	FALSE	NA	NA			Chloroplast (score 0.690 on #1 protein)
Cre09.g395500	1.10442e-08	4.4554e-08	-70.2127	-93.004	7	2	172.021	0	0	0	0.857786	1	8.08434e-10	3.81604e-09	FALSE	TRUE	FALSE	transition_down	down	HTR2A	5-Hydroxytryptamine Receptor 2A	Other (score - on #1 protein)
Cre09.g395547	0.00501778	0.00875956	-50.6105	-58.9811	7	2	31.0752	0	0	0	0.00410491	0.0392176	0.124427	0.162837	FALSE	FALSE	FALSE	NA	NA			Other (score - on #1 protein)
Cre09.g395550	0.388892	0.452397	-48.9818	-51.5949	7	2	39.5998	0	0	0	0.64056	0.976483	0.227444	0.279336	FALSE	FALSE	FALSE	NA	NA			Other (score - on #1 protein)
Cre09.g395584	0.0093458	0.0155152	-71.9315	-79.5565	7	2	235.595	0	0	0	0.239021	0.630147	0.00616672	0.0105331	FALSE	FALSE	FALSE	NA	NA			Mitochondrion (score 1.190 on #1 protein)
Cre09.g395600	1.72817e-16	1.67386e-15	-62.1239	-103.763	7	2	80.2589	0	0	0	0.185174	0.551334	3.21668e-17	3.54172e-16	FALSE	TRUE	FALSE	transition_down	down		Factor possibly involved in assembly of the ribosomal 50S subunit	Mitochondrion (score 1.219 on #1 protein)		AT5G18570
Cre09.g395621	0.0778735	0.10761	-63.2636	-68.2178	7	2	183.926	0	0	0	0.872644	1	0.0219285	0.0337531	FALSE	FALSE	FALSE	NA	NA			Other (score - on #1 protein)	GO:0009966	AT5G53000
Cre09.g395650	0.220379	0.274556	-39.1361	-42.6378	7	2	9.7925	0	0	0	0.472338	0.869636	0.138436	0.179307	FALSE	FALSE	FALSE	NA	NA			Other (score - on #1 protein)	GO:0008942 GO:0051537
Cre09.g395658	8.11954e-17	8.15386e-16	-74.1507	-116.572	7	2	260.348	0	0	0	0.862244	1	3.24661e-18	3.94955e-17	FALSE	TRUE	FALSE	transition_down	down			Other (score - on #1 protein)	GO:0004672 GO:0004713 GO:0005524 GO:0006468	AT1G33770
Cre09.g395695	3.04751e-05	7.63535e-05	-51.8381	-66.0353	7	2	46.2265	0	0	0	0.0719136	0.311323	3.79444e-05	9.30576e-05	FALSE	TRUE	FALSE	transition_up	up			Other (score - on #1 protein)	GO:0004672 GO:0004713 GO:0005524 GO:0006468	AT1G33770
Cre09.g395700	0.613976	0.670752	-54.6479	-56.4291	7	2	70.4971	0	0	0	0.389719	0.803239	0.641906	0.694263	FALSE	FALSE	FALSE	NA	NA		Sodium:bile acid symporter	Mitochondrion (score 0.900 on #1 protein)		AT3G56160
Cre09.g395732	6.96717e-41	3.81562e-39	-77.3628	-176.452	7	2	346.361	0	0	0	0.995766	1	1.04851e-42	6.27912e-41	FALSE	TRUE	FALSE	transition_down	down			Chloroplast (score 2.113 on #1 protein)		AT5G18140
Cre09.g395750	2.63344e-08	1.0148e-07	-91.4575	-113.32	7	2	737.803	0	0	0	8.54899e-06	0.000234096	0.00014118	0.000317052	TRUE	FALSE	FALSE	transient_down	down			Chloroplast (score 0.450 on #1 protein)		AT2G29940
Cre09.g395769	3.0569e-35	1.18511e-33	-86.4204	-172.306	7	2	843.96	0	0	0	0.00673678	0.0580048	7.60454e-35	3.09476e-33	FALSE	TRUE	FALSE	transition_down	down	FAP177	Flagellar Associated Protein 177	Other (score - on #1 protein)
Cre09.g395800	0.101163	0.136078	-79.6357	-84.2382	7	2	464.745	0	0	0	0.866832	1	0.0303854	0.045404	FALSE	FALSE	FALSE	NA	NA			Other (score - on #1 protein)		AT4G32930
Cre09.g395806	0.451775	0.515299	-47.3578	-49.7148	7	2	24.7736	0	0	0	0.249411	0.644051	0.585656	0.640907	FALSE	FALSE	FALSE	NA	NA			Chloroplast (score 1.148 on #1 protein)		AT5G67030
Cre09.g395843	0.0017801	0.00335565	-76.3967	-85.9861	7	2	199.295	0	0	0	0.949372	1	0.000263813	0.000567868	FALSE	TRUE	FALSE	NA	NA			Other (score - on #1 protein)		AT3G54780
Cre09.g395850	8.61997e-12	5.08161e-11	-45.309	-75.67	7	2	19.4085	0	0	0	3.4855e-06	0.000107649	9.15055e-08	3.26644e-07	FALSE	TRUE	FALSE	transition_up	up			Secretory_pathway (score 2.557 on #1 protein)
Cre09.g395880	1.52705e-12	9.91034e-12	-85.5883	-117.764	7	2	344.745	0	0	0	0.443047	0.846535	1.53843e-13	1.1435e-12	FALSE	TRUE	FALSE	transition_down	down	OPR11	OctotricoPeptide Repeat protein 11	Chloroplast (score 1.670 on #1 protein)
Cre09.g395900	3.64158e-27	8.70905e-26	-87.2583	-154.179	7	2	426.859	0	0	0	0.152895	0.496447	5.18625e-28	1.38916e-26	FALSE	TRUE	FALSE	transition_down	down		Chlamydomonas-specific family protein	Secretory_pathway (score 0.923 on #1 protein)
Cre09.g395917	0.00592421	0.0102124	-68.4468	-76.6195	7	2	221.882	0	0	0	0.999865	1	0.000963425	0.00189799	FALSE	FALSE	FALSE	NA	NA			Other (score - on #1 protein)	GO:0016747
Cre09.g395950	2.44555e-15	2.13435e-14	-97.2955	-136.185	7	2	1794.87	0	0	0	0.63218	0.971449	1.44586e-16	1.47919e-15	FALSE	TRUE	FALSE	transition_down	down	AOX1	Alternative oxidase, mitochondrial	Mitochondrion (score 1.434 on #1 protein)		AT3G22360
Cre09.g395954	0.141508	0.183949	-38.8498	-42.9894	7	2	9.12879	0	0	0	0.0619629	0.283843	0.437397	0.497761	FALSE	FALSE	FALSE	NA	NA			Chloroplast (score 2.033 on #1 protein)
Cre09.g396028	0.899363	0.922065	-43.8649	-44.6726	7	2	9.43061	0	0	0	0.851892	1	0.730332	0.776368	FALSE	FALSE	FALSE	NA	NA			Chloroplast (score 1.228 on #1 protein)
Cre09.g396050	8.5226e-07	2.65837e-06	-75.2717	-93.3893	7	2	177.377	0	0	0	0.996413	1	6.70147e-08	2.44311e-07	FALSE	TRUE	FALSE	transition_down	down			Mitochondrion (score 1.958 on #1 protein)		AT2G23470
Cre09.g396065	2.72401e-79	5.90149e-77	-58.0841	-246.568	7	2	140.123	0	0	0	0.99861	1	2.15936e-81	5.05314e-79	FALSE	TRUE	FALSE	transition_up	up		Aurora-like kinase	Mitochondrion (score 0.691 on #1 protein)		AT2G45490
Cre09.g396100	1.05617e-32	3.6871e-31	-121.96	-201.894	7	2	6357.18	0	0	0	0.485202	0.880562	4.01598e-34	1.56104e-32	FALSE	TRUE	FALSE	transition_up	up	PHC15	Pherophorin-chlamydomonas homolog 15	Secretory_pathway (score 1.508 on #1 protein)
Cre09.g396102	0.604962	0.66292	-62.848	-64.6592	7	2	125.535	0	0	0	0.605952	0.957094	0.453918	0.514355	FALSE	FALSE	FALSE	NA	NA			Secretory_pathway (score 0.336 on #1 protein)		AT5G08160
Cre09.g396139	0.000135619	0.000306339	-66.1635	-78.6939	7	2	208.615	0	0	0	0.134102	0.459867	0.00010316	0.000237092	FALSE	TRUE	FALSE	transition_up	up			Other (score - on #1 protein)		AT5G47010
Cre09.g396150	0.00041855	0.000872791	-59.3575	-70.6129	7	2	93.3232	0	0	0	0.895596	1	5.67591e-05	0.000135172	FALSE	TRUE	FALSE	transition_up	up			Secretory_pathway (score 1.578 on #1 protein)
Cre09.g396200	3.74483e-15	3.2273e-14	-102.063	-140.51	7	2	1809.09	0	0	0	0.992512	1	1.43417e-16	1.46928e-15	FALSE	TRUE	FALSE	transition_down	down		Chlamydomonas-specific family protein	Secretory_pathway (score 2.111 on #1 protein)
Cre09.g396213	6.45189e-07	2.04319e-06	-141.405	-159.824	7	2	42496.9	0	0	0	0.00355241	0.0347966	1.17983e-05	3.14309e-05	FALSE	TRUE	FALSE	transition_up	up	PSBO1	Photosystem II Oxygen Evolution Enhancer protein 1	Chloroplast (score 3.329 on #1 protein)		AT5G66570
Cre09.g396250	1.26993e-05	3.36243e-05	-53.5257	-68.6907	7	2	49.4356	0	0	0	0.105253	0.396265	1.03662e-05	2.78829e-05	FALSE	TRUE	FALSE	transition_up	up	VTE5	Phosphatidate cytidylyltransferase	Secretory_pathway (score 0.388 on #1 protein)		AT5G04490
Cre09.g396252	0.0131183	0.0211697	-85.5207	-92.7337	7	2	560.327	0	0	0	0.0054589	0.0489473	0.260926	0.315623	FALSE	FALSE	FALSE	NA	NA	GSR2	Glutathione reductase	Mitochondrion (score 1.565 on #1 protein)		AT3G54660
Cre09.g396289	0.000113218	0.000259438	-60.6986	-73.4318	7	2	75.456	0	0	0	0.952224	1	1.29302e-05	3.41927e-05	FALSE	TRUE	FALSE	transition_up	up			Other (score - on #1 protein)
Cre09.g396300	1.20437e-06	3.67117e-06	-99.0264	-116.768	7	2	1812.02	0	0	0	0.649989	0.982758	1.46375e-07	5.06316e-07	FALSE	TRUE	FALSE	transition_up	up	PPX1	Protoporphyrinogen oxidase	Chloroplast (score 4.062 on #1 protein)		AT4G01690
Cre09.g396326	0.00146203	0.00279614	-69.3938	-79.212	7	2	263.304	0	0	0	0.00639998	0.0559103	0.0229777	0.0352319	FALSE	FALSE	FALSE	NA	NA			Mitochondrion (score 0.997 on #1 protein)
Cre09.g396350	0.0020054	0.00375347	-50.8488	-60.2994	7	2	21.8881	0	0	0	0.194897	0.566071	0.00134992	0.00259792	FALSE	FALSE	FALSE	NA	NA			Other (score - on #1 protein)		AT1G34065
Cre09.g396363	0.1133	0.150453	-57.1203	-61.5681	7	2	60.5273	0	0	0	0.0289094	0.169072	0.613094	0.666871	FALSE	FALSE	FALSE	NA	NA	PAM18	Presequence translocase-associated protein import motor subunit	Other (score - on #1 protein)		AT2G35795
Cre09.g396400	0.0295686	0.0447061	-83.9512	-90.1568	7	2	627.761	0	0	0	0.992448	1	0.00614283	0.0104972	FALSE	FALSE	FALSE	NA	NA	UBQ2	Bi-ubiquitin	Other (score - on #1 protein)	GO:0005515	AT1G31340
Cre09.g396401	8.97529e-06	2.43e-05	-71.0122	-86.5592	7	2	122.823	0	0	0	0.0295775	0.171737	2.43571e-05	6.14749e-05	FALSE	TRUE	FALSE	transition_down	down	UPM1	S-adenosyl-L-methionine-dependent uroporphyrinogen III methyltransferase	Chloroplast (score 2.020 on #1 protein)		AT5G40850
Cre09.g396438	0.00241203	0.00445344	-69.2403	-78.4751	7	2	192.85	0	0	0	0.543739	0.91957	0.000627524	0.00126921	FALSE	FALSE	FALSE	NA	NA			Chloroplast (score 0.439 on #1 protein)
Cre09.g396450	5.04321e-07	1.6261e-06	-77.8044	-96.4906	7	2	289.926	0	0	0	0.188453	0.555926	1.94816e-07	6.62823e-07	FALSE	TRUE	FALSE	transition_up	up		Acid phosphatase	Secretory_pathway (score 1.560 on #1 protein)
Cre09.g396475	8.15707e-05	0.000191904	-68.4046	-81.5052	7	2	161.068	0	0	0	0.468445	0.866877	1.79738e-05	4.64627e-05	FALSE	TRUE	FALSE	transition_up	up			Secretory_pathway (score 0.211 on #1 protein)		AT3G01650
Cre09.g396500	0.00109547	0.00214039	-81.9401	-92.0924	7	2	341.967	0	0	0	0.0260569	0.156938	0.00461585	0.00807897	FALSE	FALSE	FALSE	NA	NA		Halo-acid dehalogenase-like hydrolase	Other (score - on #1 protein)
Cre09.g396512	0.00135212	0.00260045	-77.056	-86.9648	7	2	408.401	0	0	0	0.0824924	0.33899	0.00197013	0.00368557	FALSE	FALSE	FALSE	NA	NA	OPR12	OctotricoPeptide Repeat protein 12	Chloroplast (score 1.714 on #1 protein)
Cre09.g396549	0.00827783	0.0138815	-69.6563	-77.4277	7	2	132.208	0	0	0	0.0265589	0.159546	0.0404541	0.0588612	FALSE	FALSE	FALSE	NA	NA			Secretory_pathway (score 0.626 on #1 protein)		AT2G28840
Cre09.g396550	9.83351e-22	1.51852e-20	-79.8557	-133.956	7	2	531.166	0	0	0	0.333447	0.746251	7.94651e-23	1.42766e-21	FALSE	TRUE	FALSE	transition_down	down			Other (score - on #1 protein)
Cre09.g396587	5.1901e-19	6.36111e-18	-62.0355	-109.68	7	2	143.377	0	0	0	0.0219175	0.138401	7.00785e-19	8.91534e-18	FALSE	TRUE	FALSE	transition_down	down			Chloroplast (score 2.233 on #1 protein)
Cre09.g396600	4.48434e-35	1.72941e-33	-85.801	-171.296	7	2	569.653	0	0	0	0.675322	0.994686	1.14887e-36	5.12881e-35	FALSE	TRUE	FALSE	transition_down	down	HYDA2	Iron hydrogenase	Chloroplast (score 1.618 on #1 protein)		AT4G16440
Cre09.g396624	0.000282479	0.000606277	-82.8156	-94.5177	7	2	591.32	0	0	0	0.716477	1	4.58043e-05	0.000110785	FALSE	TRUE	FALSE	transition_down	down			Other (score - on #1 protein)		AT2G28840
Cre09.g396650	2.29342e-05	5.85861e-05	-100.299	-114.811	7	2	1061.48	0	0	0	0.0020037	0.0220452	0.000854519	0.0016966	FALSE	FALSE	FALSE	NA	NA	PAT2	Phosphate acetyltransferase	Chloroplast (score 3.600 on #1 protein)
Cre09.g396661	0.191526	0.241799	-74.7079	-78.4157	7	2	334.631	0	0	0	0.051251	0.250599	0.688404	0.737354	FALSE	FALSE	FALSE	NA	NA	DIV39		Other (score - on #1 protein)	GO:0050825	AT1G64570
Cre09.g396698	7.94105e-180	1.29986e-176	-70.7306	-491.907	7	2	420.71	0	0	0	0.0863958	0.349147	3.25625e-181	5.33012e-178	FALSE	TRUE	FALSE	transition_down	down			Secretory_pathway (score 1.107 on #1 protein)
Cre09.g396700	2.64422e-62	3.30125e-60	-70.952	-219.971	7	2	268.93	0	0	0	1.07454e-21	1.4504e-18	2.02615e-43	1.23856e-41	TRUE	FALSE	FALSE	transient_down	down	ACK1	Acetate kinase	Chloroplast (score 1.051 on #1 protein)
Cre09.g396735	5.15333e-07	1.65907e-06	-77.0938	-95.7566	7	2	136.568	0	0	0	0.208485	0.584831	1.80652e-07	6.16771e-07	FALSE	TRUE	FALSE	transition_down	down			Chloroplast (score 2.216 on #1 protein)		AT5G53920
Cre09.g396772	1.43879e-30	4.44366e-29	-103.511	-178.435	7	2	2232.72	0	0	0	0.994607	1	2.85763e-32	1.00956e-30	FALSE	TRUE	FALSE	transition_up	up		Similar to Gametolysin and Autolysin	Secretory_pathway (score 1.199 on #1 protein)
Cre09.g396800	6.66829e-09	2.77428e-08	-85.4141	-108.744	7	2	394.188	0	0	0	0.000211882	0.00358787	1.5654e-06	4.69111e-06	FALSE	TRUE	FALSE	transition_up	up		Predicted protein of CSE family	Secretory_pathway (score 2.207 on #1 protein)
Cre09.g396846	6.998e-07	2.20807e-06	-87.8141	-106.145	7	2	619.129	0	0	0	0.250285	0.64456	2.08753e-07	7.07303e-07	FALSE	TRUE	FALSE	transition_up	up			Other (score - on #1 protein)		AT3G07890
Cre09.g396850	0.0206294	0.0321125	-54.3932	-61.0489	7	2	65.5178	0	0	0	0.635571	0.973158	0.0061174	0.0104586	FALSE	FALSE	FALSE	NA	NA			Chloroplast (score 1.929 on #1 protein)		AT1G21065
Cre09.g396900	6.06133e-08	2.2296e-07	-73.9366	-94.906	7	2	230.953	0	0	0	0.286064	0.69036	1.40343e-08	5.59548e-08	FALSE	TRUE	FALSE	transition_up	up		Nudix phosphohydrolase	Mitochondrion (score 2.073 on #1 protein)		AT5G20070
Cre09.g396920	9.34506e-22	1.44917e-20	-63.3238	-117.476	7	2	163.465	0	0	0	0.536093	0.914475	4.71333e-23	8.66875e-22	FALSE	TRUE	FALSE	transition_up	up			Chloroplast (score 0.875 on #1 protein)
Cre09.g396950	3.78083e-12	2.34227e-11	-109.637	-140.863	7	2	2078.59	0	0	0	0.785289	1	2.23153e-13	1.62908e-12	FALSE	TRUE	FALSE	transition_up	up	PHT4I	Na+-dependent inorganic phosphate cotransporter	Mitochondrion (score 1.462 on #1 protein)		AT5G20380
Cre09.g396957	1.0054e-06	3.09799e-06	-63.4809	-81.4192	7	2	95.33	0	0	0	0.0823042	0.338522	9.00167e-07	2.79479e-06	FALSE	TRUE	FALSE	transition_up	up			Mitochondrion (score 0.458 on #1 protein)
Cre09.g396994	7.39697e-15	6.1601e-14	-63.9338	-101.672	7	2	121.43	0	0	0	0.999022	1	2.86602e-16	2.86641e-15	FALSE	TRUE	FALSE	transition_up	up			Chloroplast (score 0.465 on #1 protein)		AT2G26170
Cre09.g397000	0.0127956	0.0206897	-69.9151	-77.1585	7	2	122.402	0	0	0	0.0700266	0.306395	0.0271255	0.0409944	FALSE	FALSE	FALSE	NA	NA			Other (score - on #1 protein)
Cre09.g397031	0.107861	0.144049	-53.202	-57.7172	7	2	49.9617	0	0	0	0.857757	1	0.0332028	0.0492691	FALSE	FALSE	FALSE	NA	NA			Secretory_pathway (score 1.993 on #1 protein)		AT2G26170
Cre09.g397050	0.611035	0.668056	-47.6703	-49.4612	7	2	19.5847	0	0	0	0.412959	0.820965	0.612094	0.666133	FALSE	FALSE	FALSE	NA	NA			Other (score - on #1 protein)
Cre09.g397068	1.55121e-05	4.05545e-05	-63.7102	-78.6545	7	2	82.1505	0	0	0	0.1856	0.551632	7.42093e-06	2.02847e-05	FALSE	TRUE	FALSE	transition_up	up			Other (score - on #1 protein)
Cre09.g397100	9.8884e-11	5.12222e-10	-57.4333	-85.2263	7	2	97.3821	0	0	0	0.193264	0.56414	2.58672e-11	1.47133e-10	FALSE	TRUE	FALSE	transition_down	down			Other (score - on #1 protein)
Cre09.g397105	5.76485e-09	2.42097e-08	-50.5966	-74.0811	7	2	62.2679	0	0	0	0.535898	0.914475	6.50043e-10	3.10822e-09	FALSE	TRUE	FALSE	transition_up	up			Secretory_pathway (score 0.450 on #1 protein)		AT2G26170
Cre09.g397142	1.4334e-13	1.0321e-12	-71.9621	-106.612	7	2	246.494	0	0	0	0.174676	0.534217	3.36588e-14	2.69637e-13	FALSE	TRUE	FALSE	transition_down	down	ADF1	Acid-induced Ca transient receptor channel	Other (score - on #1 protein)	GO:0005216 GO:0006811 GO:0016020 GO:0055085
Cre09.g397150	0.173538	0.22108	-72.1395	-75.9897	7	2	192.868	0	0	0	0.628488	0.968762	0.0795477	0.109034	FALSE	FALSE	FALSE	NA	NA			Mitochondrion (score 0.750 on #1 protein)		AT3G10250
Cre09.g397179	0.177295	0.225436	-44.2666	-48.0861	7	2	15.7058	0	0	0	0.104487	0.394378	0.373275	0.432965	FALSE	FALSE	FALSE	NA	NA	OPR13	OctotricoPeptide Repeat protein 13	Chloroplast (score 1.537 on #1 protein)
Cre09.g397200	3.12724e-10	1.53211e-09	-91.8461	-118.423	7	2	1376.22	0	0	0	0.000506225	0.00726871	2.85849e-08	1.0921e-07	FALSE	TRUE	FALSE	transition_up	up	CCT6	T-complex protein 1, zeta subunit	Other (score - on #1 protein)		AT3G02530
Cre09.g397216	0.000669768	0.00135183	-54.7601	-65.4783	7	2	32.5095	0	0	0	0.685512	1	0.000122596	0.000278245	FALSE	TRUE	FALSE	NA	NA			Secretory_pathway (score 0.677 on #1 protein)		AT2G26170
Cre09.g397250	7.1081e-09	2.94147e-08	-102.187	-125.448	7	2	2928.88	0	0	0	0.0195726	0.127448	2.05339e-08	7.99643e-08	FALSE	TRUE	FALSE	transition_down	down	FAD5A	Palmitate delta-7 desaturase	Chloroplast (score 2.160 on #1 protein)		AT3G15850
Cre09.g397290	0.00412053	0.00730138	-53.5402	-62.1445	7	2	41.0624	0	0	0	0.690251	1	0.000909345	0.00179843	FALSE	FALSE	FALSE	NA	NA			Other (score - on #1 protein)
Cre09.g397300	0.692464	0.742459	-62.1865	-63.7108	7	2	119.343	0	0	0	0.283172	0.687383	0.913279	0.936351	FALSE	FALSE	FALSE	NA	NA			Mitochondrion (score 2.018 on #1 protein)		AT1G19740
Cre09.g397327	0.405188	0.468714	-88.41	-90.9542	7	2	462.711	0	0	0	0.259967	0.658953	0.494754	0.554106	FALSE	FALSE	FALSE	NA	NA			Other (score - on #1 protein)	GO:0005515 GO:0005634 GO:0006303	AT1G50030
Cre09.g397350	1.14552e-05	3.05057e-05	-63.5525	-78.831	7	2	98.2517	0	0	0	0.844988	1	1.24041e-06	3.78104e-06	FALSE	TRUE	FALSE	transition_up	up	XPD3	RAD3/XP-D family DNA-binding helicase	Other (score - on #1 protein)	GO:0003676 GO:0003677 GO:0003678 GO:0004386 GO:0005524 GO:0006139 GO:0016818	AT1G20720
Cre09.g397400	0.00108118	0.0021161	-62.4932	-72.6606	7	2	121.7	0	0	0	0.00138499	0.0165163	0.0666493	0.0928401	FALSE	FALSE	FALSE	NA	NA		Short-chain dehydrogenase/reductase	Other (score - on #1 protein)		AT5G02540
Cre09.g397438	1.02003e-35	4.13971e-34	-47.8805	-134.883	7	2	42.81	0	0	0	0.00281537	0.0288677	5.96556e-35	2.45488e-33	FALSE	TRUE	FALSE	transition_down	down			Other (score - on #1 protein)
Cre09.g397450	1.51644e-35	6.05425e-34	-72.3404	-158.939	7	2	400.185	0	0	0	0.963268	1	2.69495e-37	1.25639e-35	FALSE	TRUE	FALSE	transition_down	down			Other (score - on #1 protein)		AT1G62560
Cre09.g397475	5.26252e-16	4.86676e-15	-49.6227	-90.1069	7	2	29.6319	0	0	0	0.169771	0.52641	1.09629e-16	1.14219e-15	FALSE	TRUE	FALSE	transition_down	down			Other (score - on #1 protein)		AT5G61420
Cre09.g397512	2.80388e-07	9.36236e-07	-61.0806	-80.4014	7	2	78.673	0	0	0	6.31999e-07	2.47622e-05	0.0177937	0.0278586	TRUE	FALSE	FALSE	transient_down	down	HSPBP1	hsp70-binding protein 1	Other (score - on #1 protein)		AT3G09350
Cre09.g397549	0.0298271	0.0450494	-102.52	-108.715	7	2	4554.06	0	0	0	0.907374	1	0.00674481	0.0114475	FALSE	FALSE	FALSE	NA	NA			Other (score - on #1 protein)	GO:0005515
Cre09.g397550	2.15779e-14	1.70083e-13	-97.1004	-133.725	7	2	986.028	0	0	0	0.904115	1	9.49894e-16	8.97041e-15	FALSE	TRUE	FALSE	transition_down	down			Secretory_pathway (score 0.431 on #1 protein)		AT1G62560
Cre09.g397586	0.0699299	0.0975021	-72.76	-77.8568	7	2	132.342	0	0	0	0.805771	1	0.0207037	0.0320621	FALSE	FALSE	FALSE	NA	NA			Other (score - on #1 protein)	GO:0004672 GO:0004713 GO:0005515 GO:0005524 GO:0006468	AT4G24480
Cre09.g397623	1.89565e-06	5.6281e-06	-54.5404	-71.7889	7	2	27.4704	0	0	0	0.785912	1	1.96662e-07	6.68643e-07	FALSE	TRUE	FALSE	transition_up	up			Secretory_pathway (score 1.761 on #1 protein)
Cre09.g397660	4.14785e-14	3.17435e-13	-72.6874	-108.631	7	2	152.66	0	0	0	0.194056	0.564884	8.48075e-15	7.23023e-14	FALSE	TRUE	FALSE	transition_up	up			Secretory_pathway (score 2.518 on #1 protein)
Cre09.g397697	7.98203e-07	2.50035e-06	-138.272	-156.461	7	2	28186.2	0	0	0	0.493957	0.886861	1.23809e-07	4.33964e-07	FALSE	TRUE	FALSE	transition_down	down	RPL4	Ribosomal protein L4	Chloroplast (score 2.226 on #1 protein)		AT3G09630
Cre09.g397700	0.00188381	0.00354344	-52.1981	-61.7216	7	2	31.9532	0	0	0	0.888669	1	0.000299149	0.000637965	FALSE	TRUE	FALSE	NA	NA			Other (score - on #1 protein)		AT5G45180
Cre09.g397702	0.00606813	0.0104385	-74.0957	-82.2397	7	2	163.001	0	0	0	0.789548	1	0.00123719	0.00239284	FALSE	FALSE	FALSE	NA	NA			Other (score - on #1 protein)	GO:0016491	AT5G45180
Cre09.g397734	0.539844	0.60136	-50.4066	-52.44	7	2	25.8499	0	0	0	0.86916	1	0.285483	0.341985	FALSE	FALSE	FALSE	NA	NA			Secretory_pathway (score 1.828 on #1 protein)		AT2G26170
Cre09.g397771	0.00052687	0.00108089	-84.3601	-95.353	7	2	309.19	0	0	0	0.663692	0.990251	9.72462e-05	0.000224339	FALSE	TRUE	FALSE	NA	NA	OPR117	OctotricoPeptide Repeat protein 117	Chloroplast (score 1.291 on #1 protein)
Cre09.g397800	0.0944855	0.127926	-60.8587	-65.5537	7	2	54.5305	0	0	0	0.358793	0.775375	0.0618174	0.0866502	FALSE	FALSE	FALSE	NA	NA			Mitochondrion (score 1.814 on #1 protein)		AT5G17280
Cre09.g397803	0.372111	0.43542	-63.8484	-66.5347	7	2	90.3882	0	0	0	1	1	0.146446	0.188517	FALSE	FALSE	FALSE	NA	NA			Other (score - on #1 protein)		AT1G62560
Cre09.g397808	0.338226	0.400662	-43.2203	-46.0622	7	2	13.6084	0	0	0	0.28938	0.693871	0.361281	0.420876	FALSE	FALSE	FALSE	NA	NA			Other (score - on #1 protein)
Cre09.g397850	2.07447e-16	1.99485e-15	-83.3417	-124.791	7	2	278.728	0	0	0	2.71489e-06	8.79027e-05	2.25513e-12	1.44133e-11	TRUE	FALSE	FALSE	transient_up	up			Secretory_pathway (score 2.263 on #1 protein)
Cre09.g397900	5.90881e-06	1.63288e-05	-97.1501	-113.156	7	2	758.331	0	0	0	0.623322	0.965742	8.23027e-07	2.57046e-06	FALSE	TRUE	FALSE	transition_up	up			Mitochondrion (score 0.873 on #1 protein)		AT5G23575
Cre09.g397950	0.0836754	0.114681	-54.2483	-59.1066	7	2	37.6997	0	0	0	0.894732	1	0.0233938	0.0358177	FALSE	FALSE	FALSE	NA	NA			Other (score - on #1 protein)	GO:0005856 GO:0005885 GO:0030833 GO:0034314	AT1G60430
Cre09.g397956	7.13095e-11	3.75592e-10	-50.6258	-78.7636	7	2	45.6943	0	0	0	0.869394	1	4.20986e-12	2.61576e-11	FALSE	TRUE	FALSE	transition_up	up		Exostosin-like glycosyltransferase 40	Secretory_pathway (score 2.290 on #1 protein)		AT1G27440
Cre09.g397993	2.66964e-16	2.54064e-15	-74.0882	-115.276	7	2	161.642	0	0	0	1.93409e-07	8.65584e-06	3.90493e-11	2.17085e-10	TRUE	FALSE	FALSE	transient_up	up	FAP201	Leucine Rich Repeat Flagellar Associated Protein 201	Other (score - on #1 protein)	GO:0005096 GO:0005515
Cre09.g398030	0.000954477	0.00188395	-75.4618	-85.773	7	2	224.233	0	0	0	0.999882	1	0.000126114	0.00028557	FALSE	TRUE	FALSE	NA	NA			Other (score - on #1 protein)	GO:0003676 GO:0003723	AT1G27750
Cre09.g398050	3.43147e-33	1.22107e-31	-71.5422	-152.621	7	2	157.127	0	0	0	0.0301799	0.174152	2.03293e-33	7.62065e-32	FALSE	TRUE	FALSE	transition_down	down			Other (score - on #1 protein)
Cre09.g398067	9.72269e-17	9.65844e-16	-76.3695	-118.605	7	2	423.295	0	0	0	5.91714e-05	0.0012124	5.01651e-14	3.93102e-13	FALSE	TRUE	FALSE	transition_down	down	FKB62	Peptidyl-prolyl cis-trans isomerase, FKBP-type	Other (score - on #1 protein)	GO:0003755 GO:0005515	AT3G25230
Cre09.g398102	0.395021	0.458705	-51.7073	-54.2942	7	2	17.0015	0	0	0	0.618572	0.963299	0.239336	0.292266	FALSE	FALSE	FALSE	NA	NA			Other (score - on #1 protein)	GO:0034464 GO:0060271
Cre09.g398104	3.84905e-05	9.51572e-05	-68.0914	-82.0293	7	2	189.273	0	0	0	0.277218	0.679419	1.32998e-05	3.50883e-05	FALSE	TRUE	FALSE	transition_down	down			Other (score - on #1 protein)	GO:0008757 GO:0016435 GO:0070476	AT5G57280
Cre09.g398150	0.0116848	0.0190315	-55.3294	-62.6835	7	2	48.4488	0	0	0	0.234127	0.624057	0.00808411	0.0135028	FALSE	FALSE	FALSE	NA	NA	EYA1	Eyes absent protein	Other (score - on #1 protein)	GO:0050825	AT2G35320
Cre09.g398200	1.28567e-05	3.40168e-05	-64.4618	-79.6132	7	2	202.542	0	0	0	0.0878113	0.35297	1.25064e-05	3.31614e-05	FALSE	TRUE	FALSE	transition_down	down			Other (score - on #1 protein)	GO:0005515	AT5G50310
Cre09.g398215	0.0124218	0.0201452	-60.0856	-67.3651	7	2	98.0659	0	0	0	0.0974987	0.378502	0.0194061	0.0301923	FALSE	FALSE	FALSE	NA	NA	MIF3	Mitochondrial translation initiation factor 3	Secretory_pathway (score 1.105 on #1 protein)		AT2G24060
Cre09.g398252	0.223139	0.277666	-68.4163	-71.8996	7	2	176.691	0	0	0	0.146318	0.484004	0.373105	0.432836	FALSE	FALSE	FALSE	NA	NA			Chloroplast (score 2.789 on #1 protein)		AT4G23430
Cre09.g398289	0.453452	0.516927	-77.8836	-80.2341	7	2	275.955	0	0	0	0.401523	0.813051	0.411142	0.470981	FALSE	FALSE	FALSE	NA	NA	LPAAT1	Plastid 1-acyl-sn-glycerol-3-phosphate acyltransferase	Chloroplast (score 1.011 on #1 protein)		AT4G30580
Cre09.g398300	1.31392e-10	6.69549e-10	-56.241	-83.7341	7	2	103.715	0	0	0	0.160154	0.509476	4.17526e-11	2.31501e-10	FALSE	TRUE	FALSE	transition_up	up			Chloroplast (score 1.185 on #1 protein)
Cre09.g398350	0.000251226	0.000542838	-46.0147	-57.8497	7	2	21.0194	0	0	0	0.236295	0.627126	0.000116698	0.000266128	FALSE	TRUE	FALSE	transition_up	up			Mitochondrion (score 0.449 on #1 protein)		AT5G15400
Cre09.g398550	2.56755e-07	8.62209e-07	-76.1327	-95.5485	7	2	232.58	0	0	0	0.791814	1	2.36598e-08	9.14365e-08	FALSE	TRUE	FALSE	transition_down	down			Other (score - on #1 protein)	GO:0009378 GO:0005524 GO:0006281 GO:0006310 GO:0016887	AT3G01610
Cre09.g398650	0.152278	0.19658	-82.273	-86.3093	7	2	491.654	0	0	0	0.918285	1	0.0480784	0.0689066	FALSE	FALSE	FALSE	NA	NA			Other (score - on #1 protein)	GO:0005515	AT1G03910
Cre09.g398700	0.00049803	0.00102558	-75.4608	-86.518	7	2	346.082	0	0	0	0.948406	1	6.49693e-05	0.00015341	FALSE	TRUE	FALSE	NA	NA	CPLD27	coclaurine N-methyltransferase	Other (score - on #1 protein)		AT4G33110
Cre09.g398750	0.189657	0.239584	-53.2852	-57.0072	7	2	29.0988	0	0	0	0.812007	1	0.0710262	0.0983234	FALSE	FALSE	FALSE	NA	NA			Other (score - on #1 protein)		AT5G58950
Cre09.g398808	3.0716e-14	2.38162e-13	-79.8085	-116.065	7	2	408.323	0	0	0	0.998433	1	1.23815e-15	1.15227e-14	FALSE	TRUE	FALSE	transition_up	up			Chloroplast (score 1.743 on #1 protein)		AT5G66030
Cre09.g398845	1.11008e-14	9.06525e-14	-64.9869	-102.303	7	2	103.018	0	0	0	7.98541e-05	0.00156855	4.72289e-12	2.9173e-11	FALSE	TRUE	FALSE	transition_up	up			Secretory_pathway (score 1.475 on #1 protein)		AT4G33625
Cre09.g398850	0.457471	0.520985	-67.0288	-69.3637	7	2	219.178	0	0	0	0.13709	0.465337	0.874208	0.903018	FALSE	FALSE	FALSE	NA	NA			Other (score - on #1 protein)		AT3G55005
Cre09.g398882	2.59027e-08	9.99736e-08	-91.7696	-113.65	7	2	760.411	0	0	0	0.00101392	0.0128215	1.39833e-06	4.22307e-06	FALSE	TRUE	FALSE	transition_down	down	DLI1	Dynein 1b Light Intermediate Chain D1bLIC	Other (score - on #1 protein)
Cre09.g398900	2.48591e-07	8.37466e-07	-122.646	-142.097	7	2	11608.7	0	0	0	0.764016	1	2.36798e-08	9.14899e-08	FALSE	TRUE	FALSE	transition_up	up	CWP1	Vegetative cell wall protein gp1	Chloroplast (score 0.862 on #1 protein)
Cre09.g398919	0.00564332	0.00976593	-63.9535	-72.1842	7	2	105.86	0	0	0	0.0471439	0.236073	0.0157978	0.0249874	FALSE	FALSE	FALSE	NA	NA			Chloroplast (score 0.438 on #1 protein)
Cre09.g398993	0.0160615	0.0254893	-67.2169	-74.1818	7	2	153.914	0	0	0	0.856372	1	0.00347126	0.00621973	FALSE	FALSE	FALSE	NA	NA		4-hydroxyphenylpyruvate dioxygenase	Other (score - on #1 protein)	GO:0003868 GO:0009072 GO:0016701	AT1G06570
Cre09.g399030	3.00975e-31	9.68116e-30	-85.7422	-162.262	7	2	838.453	0	0	0	0.182193	0.54632	3.16097e-32	1.11139e-30	FALSE	TRUE	FALSE	transition_down	down		4-hydroxyphenylpyruvate dioxygenase	Other (score - on #1 protein)	GO:0003868 GO:0009072 GO:0016701	AT1G06570
Cre09.g399050	0.0661234	0.0926596	-43.9015	-49.0721	7	2	19.3717	0	0	0	0.954049	1	0.0165777	0.0261034	FALSE	FALSE	FALSE	NA	NA			Secretory_pathway (score 0.488 on #1 protein)		AT5G62930
Cre09.g399067	0.0626203	0.0882121	-65.0012	-70.2434	7	2	85.3272	0	0	0	0.922343	1	0.0160139	0.0253021	FALSE	FALSE	FALSE	NA	NA			Other (score - on #1 protein)		AT3G55730
Cre09.g399073	2.87293e-16	2.72059e-15	-71.5958	-112.708	7	2	313.845	0	0	0	0.917723	1	1.11361e-17	1.28672e-16	FALSE	TRUE	FALSE	transition_up	up			Chloroplast (score 1.712 on #1 protein)		AT5G62930
Cre09.g399100	8.06106e-21	1.16199e-19	-63.6991	-115.635	7	2	125.867	0	0	0	0.00584381	0.0517685	3.71332e-20	5.28036e-19	FALSE	TRUE	FALSE	transition_up	up	OPR42	OctotricoPeptide Repeat protein 42	Mitochondrion (score 2.187 on #1 protein)
Cre09.g399104	2.54828e-06	7.43245e-06	-66.0285	-82.9544	7	2	229.968	0	0	0	0.984624	1	2.16142e-07	7.30491e-07	FALSE	TRUE	FALSE	transition_up	up			Other (score - on #1 protein)
Cre09.g399141	7.09582e-09	2.93722e-08	-83.5805	-106.844	7	2	376.127	0	0	0	0.256044	0.653846	1.66307e-09	7.57822e-09	FALSE	TRUE	FALSE	transition_up	up	PHT4B	Sodium-dependent phosphate transporter, major facilitator superfamily	Secretory_pathway (score 0.262 on #1 protein)		AT5G44370
Cre09.g399150	0.511372	0.573765	-61.4519	-63.5864	7	2	53.7294	0	0	0	0.564247	0.933484	0.372829	0.432584	FALSE	FALSE	FALSE	NA	NA			Secretory_pathway (score 1.161 on #1 protein)
Cre09.g399178	0.0684289	0.0956074	-80.0557	-85.1811	7	2	297.905	0	0	0	0.159831	0.508814	0.0864201	0.117557	FALSE	FALSE	FALSE	NA	NA	CSN5	COP signalosome subunit	Other (score - on #1 protein)	GO:0005515 GO:0008233 GO:0008237	AT1G22920
Cre09.g399215	1.83164e-10	9.175e-10	-70.7976	-97.9399	7	2	165.71	0	0	0	0.0981201	0.379697	9.52434e-11	5.03996e-10	FALSE	TRUE	FALSE	transition_down	down	FAP341	Flagellar Associated Protein 341	Other (score - on #1 protein)	GO:0005509	AT1G06530
Cre09.g399252	0.000260759	0.000562033	-83.1363	-94.9291	7	2	497.329	0	0	0	0.69831	1	4.30363e-05	0.000104415	FALSE	TRUE	FALSE	transition_up	up			Other (score - on #1 protein)
Cre09.g399289	0.00304333	0.00551468	-75.2641	-84.226	7	2	502.929	0	0	0	0.0581677	0.272126	0.00661991	0.0112511	FALSE	FALSE	FALSE	NA	NA			Other (score - on #1 protein)	GO:0003677 GO:0005634 GO:0005515	AT1G69170
Cre09.g399300	0.000112868	0.000258758	-63.9155	-76.6522	7	2	98.0615	0	0	0	0.946098	1	1.29674e-05	3.42727e-05	FALSE	TRUE	FALSE	transition_up	up	FKB17A	Peptidyl-prolyl cis-trans isomerase, FKBP-type	Mitochondrion (score 0.733 on #1 protein)		AT5G05420
Cre09.g399326	5.6655e-06	1.56917e-05	-61.2635	-77.3156	7	2	157.481	0	0	0	0.383865	0.799106	1.25915e-06	3.83259e-06	FALSE	TRUE	FALSE	transition_up	up		Mitochondrial substrate carrier protein	Other (score - on #1 protein)		AT5G01340
Cre09.g399350	0.0872778	0.119058	-66.5185	-71.3203	7	2	125.07	0	0	0	0.0383773	0.205516	0.378998	0.438636	FALSE	FALSE	FALSE	NA	NA			Other (score - on #1 protein)	GO:0005515
Cre09.g399363	0.427334	0.490991	-63.5497	-66.0032	7	2	91.6353	0	0	0	0.665999	0.990545	0.251484	0.305505	FALSE	FALSE	FALSE	NA	NA			Mitochondrion (score 0.960 on #1 protein)		AT3G59290
Cre09.g399400	9.57711e-08	3.42452e-07	-37.4763	-57.9543	7	2	9.80151	0	0	0	0.337129	0.75092	1.931e-08	7.53977e-08	FALSE	TRUE	FALSE	transition_down	down	FAP199	Lipase-Domain Containing Flagellar Associated Protein 199	Other (score - on #1 protein)	GO:0006629	AT4G13550
Cre09.g399402	0.00106795	0.00209216	-56.6384	-66.82	7	2	78.3271	0	0	0	0.688082	1	0.000203898	0.000447464	FALSE	TRUE	FALSE	NA	NA			Secretory_pathway (score 0.630 on #1 protein)		AT5G38450
Cre09.g399439	0.569844	0.629448	-69.3478	-71.2775	7	2	133.899	0	0	0	0.884021	1	0.306429	0.364116	FALSE	FALSE	FALSE	NA	NA			Other (score - on #1 protein)		AT3G06140
Cre09.g399450	0.00036099	0.000760381	-70.4057	-81.8295	7	2	193.089	0	0	0	0.638092	0.974839	6.68452e-05	0.000157461	FALSE	TRUE	FALSE	transition_up	up			Other (score - on #1 protein)
Cre09.g399476	0.000345111	0.000729437	-62.8059	-74.2808	7	2	69.0193	0	0	0	0.984694	1	4.19852e-05	0.000102101	FALSE	TRUE	FALSE	transition_up	up			Mitochondrion (score 0.626 on #1 protein)		AT3G19740
Cre09.g399513	4.79675e-05	0.000116745	-66.1649	-79.858	7	2	144.177	0	0	0	0.819345	1	5.9226e-06	1.63761e-05	FALSE	TRUE	FALSE	transition_down	down			Other (score - on #1 protein)
Cre09.g399550	3.80285e-16	3.55706e-15	-76.1943	-117.016	7	2	220.009	0	0	0	0.134608	0.460752	9.88407e-17	1.03786e-15	FALSE	TRUE	FALSE	transition_up	up			Chloroplast (score 0.964 on #1 protein)		AT5G14420
Cre09.g399552	5.82266e-12	3.51555e-11	-88.7837	-119.557	7	2	489.842	0	0	0	0.119462	0.429574	2.22166e-12	1.42302e-11	FALSE	TRUE	FALSE	transition_down	down	LCR1	Low-CO2 response regulator, Myb-like transcription factor	Other (score - on #1 protein)		AT3G01530
Cre09.g399589	5.01399e-11	2.68897e-10	-66.736	-95.2449	7	2	147.735	0	0	0	0.982422	1	2.59207e-12	1.64172e-11	FALSE	TRUE	FALSE	transition_up	up			Mitochondrion (score 0.452 on #1 protein)		AT3G18940
Cre09.g399601	2.81583e-09	1.22876e-08	-68.7067	-92.9537	7	2	118.939	0	0	0	0.194865	0.566071	8.29596e-10	3.91342e-09	FALSE	TRUE	FALSE	transition_up	up			Chloroplast (score 0.614 on #1 protein)
Cre09.g399626	0.0942059	0.127594	-63.7094	-68.4084	7	2	69.6025	0	0	0	0.987776	1	0.0247176	0.0376605	FALSE	FALSE	FALSE	NA	NA			Chloroplast (score 2.170 on #1 protein)		AT2G23390
Cre09.g399650	0.000534296	0.0010946	-87.2073	-98.1842	7	2	533.255	0	0	0	0.935008	1	7.11261e-05	0.000166852	FALSE	TRUE	FALSE	NA	NA			Secretory_pathway (score 0.333 on #1 protein)
Cre09.g399663	7.78888e-27	1.81273e-25	-90.6619	-156.805	7	2	701.483	0	0	0	0.326305	0.738989	5.28741e-28	1.41112e-26	FALSE	TRUE	FALSE	transition_down	down	FXL4	FixL-like PAS domain protein	Other (score - on #1 protein)	GO:0005515 GO:0006355
Cre09.g399701	7.77113e-10	3.62751e-09	-75.4164	-101.03	7	2	196.472	0	0	0	0.00660921	0.0571737	5.96491e-09	2.51719e-08	FALSE	TRUE	FALSE	transition_down	down			Other (score - on #1 protein)
Cre09.g399738	0.00956343	0.015864	-63.3814	-70.9786	7	2	102.639	0	0	0	0.0266431	0.159706	0.0471857	0.0677523	FALSE	FALSE	FALSE	NA	NA			Secretory_pathway (score 0.494 on #1 protein)
Cre09.g399812	0.255507	0.312687	-51.2001	-54.4799	7	2	45.6195	0	0	0	0.383798	0.799106	0.199773	0.248527	FALSE	FALSE	FALSE	NA	NA			Other (score - on #1 protein)
Cre09.g399907	0.455758	0.519275	-52.3765	-54.7181	7	2	47.3482	0	0	0	0.413578	0.821579	0.404547	0.464411	FALSE	FALSE	FALSE	NA	NA			Chloroplast (score 0.636 on #1 protein)		AT2G45700
Cre09.g399908	1.32732e-15	1.1851e-14	-67.2779	-106.802	7	2	92.1765	0	0	0	0.192961	0.563693	2.49317e-16	2.50542e-15	FALSE	TRUE	FALSE	transition_down	down			Secretory_pathway (score 0.172 on #1 protein)
Cre09.g399910	0.000827039	0.00164781	-65.448	-75.9242	7	2	117.981	0	0	0	0.0108639	0.0836191	0.00770617	0.0129273	FALSE	FALSE	FALSE	NA	NA			Mitochondrion (score 1.612 on #1 protein)
Cre09.g399911	8.32853e-07	2.60225e-06	-70.6746	-88.8172	7	2	232.503	0	0	0	0.967821	1	6.72842e-08	2.45233e-07	FALSE	TRUE	FALSE	transition_up	up	CDC20	Activator and specificity subunit of anaphase promoting complex	Other (score - on #1 protein)		AT4G33260
Cre09.g399912	0.00297377	0.00540392	-61.4045	-70.3937	7	2	62.8349	0	0	0	0.0198204	0.128462	0.0174434	0.0273582	FALSE	FALSE	FALSE	NA	NA			Secretory_pathway (score 1.244 on #1 protein)		AT3G21620
Cre09.g399914	0.00114494	0.00223053	-80.708	-90.8092	7	2	225.104	0	0	0	0.656013	0.985458	0.000230387	0.000500598	FALSE	TRUE	FALSE	NA	NA	SSA8	cilia-sensing, structure and/or assembly	Mitochondrion (score 0.837 on #1 protein)		AT1G31600
Cre09.g399916	0.0055066	0.00955055	-47.4399	-55.6998	7	2	16.2361	0	0	0	0.0894863	0.357041	0.00851451	0.0141511	FALSE	FALSE	FALSE	NA	NA			Other (score - on #1 protein)
Cre09.g400000	0.227582	0.282597	-84.2595	-87.7134	7	2	447.563	0	0	0	0.0467569	0.234871	0.853697	0.885556	FALSE	FALSE	FALSE	NA	NA			Other (score - on #1 protein)
Cre09.g400050	0.000752384	0.00150948	-100.96	-111.545	7	2	2005.52	0	0	0	0.560769	0.931227	0.000168708	0.00037493	FALSE	TRUE	FALSE	NA	NA			Other (score - on #1 protein)
Cre09.g400100	2.3201e-05	5.91651e-05	-83.9634	-98.4627	7	2	376.484	0	0	0	0.00381657	0.0369177	0.000469654	0.000970263	FALSE	TRUE	FALSE	transition_down	down			Other (score - on #1 protein)	GO:0003677 GO:0008270	AT4G22820
Cre09.g400150	1.34158e-06	4.05669e-06	-70.4649	-88.0897	7	2	113.365	0	0	0	0.228179	0.615122	4.53686e-07	1.46927e-06	FALSE	TRUE	FALSE	transition_up	up			Chloroplast (score 1.027 on #1 protein)		AT5G27630
Cre09.g400219	0.0173466	0.0273754	-45.2538	-52.124	7	2	29.1428	0	0	0	0.855607	1	0.0037962	0.0067543	FALSE	FALSE	FALSE	NA	NA			Mitochondrion (score 0.622 on #1 protein)		AT1G33270
Cre09.g400250	0.000328071	0.000696116	-41.1061	-52.6385	7	2	10.6434	0	0	0	0.869349	1	4.47764e-05	0.000108441	FALSE	TRUE	FALSE	transition_down	down			Secretory_pathway (score 0.324 on #1 protein)
Cre09.g400293	0.000187241	0.000412877	-56.903	-69.0701	7	2	76.4019	0	0	0	0.411311	0.819526	4.99354e-05	0.00011993	FALSE	TRUE	FALSE	transition_up	up			Chloroplast (score 3.934 on #1 protein)
Cre09.g400300	3.21392e-24	6.12516e-23	-74.1856	-134.161	7	2	187	0	0	0	0.0254268	0.154469	3.01392e-24	6.10743e-23	FALSE	TRUE	FALSE	transition_down	down			Other (score - on #1 protein)
Cre09.g400312	0.0195451	0.0305603	-58.0751	-64.7977	7	2	78.9177	0	0	0	0.0305613	0.175709	0.0908851	0.122904	FALSE	FALSE	FALSE	NA	NA			Chloroplast (score 1.591 on #1 protein)		AT4G21130
Cre09.g400330	2.71912e-37	1.19934e-35	-82.8754	-173.564	7	2	626.973	0	0	0	0.0523569	0.253891	8.35806e-38	3.99776e-36	FALSE	TRUE	FALSE	transition_down	down		Aurora-like kinase	Other (score - on #1 protein)	GO:0004672 GO:0004713 GO:0005524 GO:0006468	AT2G25880
Cre09.g400367	6.13875e-09	2.56338e-08	-81.9367	-105.354	7	2	259.4	0	0	0	0.134651	0.460786	2.68089e-09	1.18426e-08	FALSE	TRUE	FALSE	transition_down	down	RCL1	RNA terminal 3' phosphate cyclase	Other (score - on #1 protein)		AT5G22100
Cre09.g400400	0.0367503	0.0544783	-81.1458	-87.076	7	2	640.424	0	0	0	0.87215	1	0.00894094	0.0148131	FALSE	FALSE	FALSE	NA	NA			Other (score - on #1 protein)		AT4G12590
Cre09.g400441	0.0406109	0.0596729	-64.9237	-70.7265	7	2	90.1416	0	0	0	0.417935	0.825408	0.019788	0.0307313	FALSE	FALSE	FALSE	NA	NA			Mitochondrion (score 1.351 on #1 protein)		AT5G06550
Cre09.g400450	0.0155101	0.0246888	-78.4963	-85.5041	7	2	292.827	0	0	0	0.162001	0.512151	0.0156306	0.0247523	FALSE	FALSE	FALSE	NA	NA			Secretory_pathway (score 2.005 on #1 protein)		AT3G46920
Cre09.g400478	9.09479e-05	0.000212236	-84.0468	-97.0255	7	2	495.024	0	0	0	0.989425	1	9.8354e-06	2.65424e-05	FALSE	TRUE	FALSE	transition_up	up	DIV31	phosphatidylinositol 4-phosphate 5-kinase	Other (score - on #1 protein)	GO:0046488 GO:0052742	AT3G09920
Cre09.g400500	0.234999	0.290631	-71.4606	-74.8666	7	2	176.889	0	0	0	0.241493	0.633152	0.264699	0.319556	FALSE	FALSE	FALSE	NA	NA			Other (score - on #1 protein)
Cre09.g400516	1.33399e-06	4.03455e-06	-88.8622	-106.493	7	2	493.893	0	0	0	0.0395104	0.209642	2.4675e-06	7.18547e-06	FALSE	TRUE	FALSE	transition_up	up			Other (score - on #1 protein)	GO:0016020	AT1G13580
Cre09.g400550	0.00183587	0.00345725	-75.8093	-85.3628	7	2	136.281	0	0	0	0.929473	1	0.000278556	0.000596939	FALSE	TRUE	FALSE	NA	NA		Nitric oxide associated protein	Chloroplast (score 2.185 on #1 protein)		AT3G47450
Cre09.g400553	0.246587	0.303004	-81.67	-85.0036	7	2	679.53	0	0	0	0.89307	1	0.092016	0.124263	FALSE	FALSE	FALSE	NA	NA	TOR1	Target of rapamycin 1	Other (score - on #1 protein)	GO:0005515 GO:0044877 GO:0050825	AT1G50030
Cre09.g400590	4.91123e-18	5.46054e-17	-60.0217	-105.346	7	2	63.367	0	0	0	0.00705452	0.0600837	2.12981e-17	2.39697e-16	FALSE	TRUE	FALSE	transition_down	down			Mitochondrion (score 1.246 on #1 protein)
Cre09.g400627	4.69594e-18	5.23832e-17	-75.0938	-120.464	7	2	423.195	0	0	0	0.32467	0.736805	4.62059e-19	5.96064e-18	FALSE	TRUE	FALSE	transition_down	down			Mitochondrion (score 0.500 on #1 protein)		AT4G01883
Cre09.g400650	0.265655	0.323654	-151.957	-155.177	7	2	45134.4	0	0	0	0.974984	1	0.0940963	0.12677	FALSE	FALSE	FALSE	NA	NA	RPS6	Cytosolic 80S ribosomal protein S6	Other (score - on #1 protein)	GO:0003735 GO:0005840 GO:0006412	AT4G31700
Cre09.g400664	0.0254797	0.038991	-70.6666	-77.0591	7	2	317.949	0	0	0	0.0160002	0.110561	0.210988	0.2612	FALSE	FALSE	FALSE	NA	NA			Other (score - on #1 protein)
Cre09.g400700	0.00602917	0.0103788	-70.2863	-78.438	7	2	146.996	0	0	0	0.233897	0.623669	0.00385101	0.00683943	FALSE	FALSE	FALSE	NA	NA			Mitochondrion (score 1.543 on #1 protein)
Cre09.g400701	4.63335e-05	0.000113067	-68.1833	-81.915	7	2	135.528	0	0	0	0.00129779	0.0157228	0.00268377	0.00489324	FALSE	FALSE	FALSE	NA	NA			Other (score - on #1 protein)
Cre09.g400738	0.000357519	0.000753609	-82.5153	-93.95	7	2	400.39	0	0	0	0.0501568	0.246797	0.000746542	0.00149532	FALSE	FALSE	FALSE	NA	NA			Mitochondrion (score 0.840 on #1 protein)		AT2G02960
Cre09.g400775	0.050479	0.0727008	-79.9255	-85.4484	7	2	506.498	0	0	0	0.645883	0.98064	0.0171628	0.0269526	FALSE	FALSE	FALSE	NA	NA	ISCA1	Iron-sulphur cluster biosynthesis family protein 1	Other (score - on #1 protein)		AT2G16710
Cre09.g400800	0.029056	0.0440022	-70.2915	-76.519	7	2	116.502	0	0	0	0.999374	1	0.00597946	0.0102525	FALSE	FALSE	FALSE	NA	NA			Other (score - on #1 protein)	GO:0004672 GO:0004713 GO:0005524 GO:0006468	AT5G38210
Cre09.g400812	1.04538e-07	3.72082e-07	-65.0464	-85.4302	7	2	129.918	0	0	0	0.567935	0.934806	1.27259e-08	5.11534e-08	FALSE	TRUE	FALSE	transition_up	up			Other (score - on #1 protein)		AT1G79830
Cre09.g400849	0.0404076	0.0594156	-53.5871	-59.3963	7	2	32.46	0	0	0	0.407498	0.816715	0.0201325	0.0312305	FALSE	FALSE	FALSE	NA	NA			Mitochondrion (score 0.426 on #1 protein)		AT1G04700
Cre09.g400850	0.00542988	0.0094287	-104.487	-112.763	7	2	838.028	0	0	0	0.177185	0.538232	0.00444159	0.00779899	FALSE	FALSE	FALSE	NA	NA		carbohydrate-binding protein	Secretory_pathway (score 2.304 on #1 protein)
Cre09.g400851	0.476587	0.539414	-49.9287	-52.191	7	2	23.731	0	0	0	0.185781	0.551956	0.763019	0.806138	FALSE	FALSE	FALSE	NA	NA			Mitochondrion (score 0.469 on #1 protein)
Cre09.g400900	0.637794	0.692459	-102.425	-104.127	7	2	1695.52	0	0	0	0.248356	0.642935	0.891997	0.918265	FALSE	FALSE	FALSE	NA	NA			Other (score - on #1 protein)		AT3G29765
Cre09.g400923	3.48719e-07	1.14724e-06	-79.5471	-98.6323	7	2	203.622	0	0	0	0.000128675	0.00235482	0.000150364	0.0003366	FALSE	TRUE	FALSE	transition_down	down	FAP28	Flagellar Associated Protein 28	Other (score - on #1 protein)
Cre09.g400950	5.69891e-08	2.10575e-07	-104.573	-125.608	7	2	1368.45	0	0	0	0.644491	0.979717	5.9529e-09	2.51284e-08	FALSE	TRUE	FALSE	transition_up	up		High-affinity nicotinic acid transporter	Other (score - on #1 protein)	GO:0022857 GO:0055085	AT2G38060
Cre09.g400960	7.01354e-15	5.86732e-14	-74.9583	-112.752	7	2	256.219	0	0	0	0.379596	0.7948	7.05194e-16	6.75043e-15	FALSE	TRUE	FALSE	transition_up	up			Chloroplast (score 2.109 on #1 protein)
Cre09.g400997	7.91431e-64	1.07957e-61	-79.474	-232.037	7	2	653.513	0	0	0	0.15943	0.508247	4.81976e-65	6.69856e-63	FALSE	TRUE	FALSE	transition_down	down			Chloroplast (score 0.798 on #1 protein)		AT1G55280
Cre09.g401022	2.43878e-08	9.43987e-08	-62.0754	-84.0203	7	2	119.935	0	0	0	0.974039	1	1.63437e-09	7.45203e-09	FALSE	TRUE	FALSE	transition_up	up	UXE1	UDP-xylose-4-epimerase	Other (score - on #1 protein)		AT4G20460
Cre09.g401034	0.392777	0.456412	-38.1178	-40.7143	7	2	7.60716	0	0	0	0.440292	0.844988	0.314026	0.371884	FALSE	FALSE	FALSE	NA	NA			Other (score - on #1 protein)
Cre09.g401050	4.00249e-20	5.3849e-19	-64.7467	-115.033	7	2	89.9901	0	0	0	0.0268602	0.160269	4.2009e-20	5.94503e-19	FALSE	TRUE	FALSE	transition_down	down			Secretory_pathway (score 1.422 on #1 protein)
Cre09.g401100	0.00248943	0.00458028	-86.3969	-95.5947	7	2	341.745	0	0	0	0.772573	1	0.000465753	0.000963285	FALSE	TRUE	FALSE	NA	NA			Chloroplast (score 2.209 on #1 protein)		AT3G19260
Cre09.g401108	0.000395334	0.000827399	-50.8178	-62.1382	7	2	32.5785	0	0	0	0.0193814	0.126769	0.00203951	0.00379946	FALSE	FALSE	FALSE	NA	NA			Other (score - on #1 protein)
Cre09.g401145	0.472694	0.53563	-46.6579	-48.9349	7	2	19.5203	0	0	0	0.767749	1	0.258735	0.313358	FALSE	FALSE	FALSE	NA	NA			Other (score - on #1 protein)
Cre09.g401150	0.336077	0.398349	-64.8959	-67.748	7	2	158.891	0	0	0	0.318137	0.729572	0.332139	0.390477	FALSE	FALSE	FALSE	NA	NA	NUOFAF2	NADH:ubiquinone oxidoreductase 1 alpha subcomplex assembly factor 2	Other (score - on #1 protein)		AT4G26965
Cre09.g401182	0.967062	0.97634	-68.1956	-68.6669	7	2	132.737	0	0	0	0.715093	1	0.965222	0.977968	FALSE	FALSE	FALSE	NA	NA	CGL153	predicted protein	Secretory_pathway (score 0.174 on #1 protein)		AT3G56690
Cre09.g401219	0.276565	0.335276	-73.8744	-77.033	7	2	219.667	0	0	0	0.412521	0.820586	0.2082	0.258138	FALSE	FALSE	FALSE	NA	NA			Other (score - on #1 protein)	GO:0005515	AT2G04740
Cre09.g401256	0.651607	0.705595	-58.0313	-59.6886	7	2	60.868	0	0	0	0.517939	0.902671	0.572654	0.629108	FALSE	FALSE	FALSE	NA	NA			Secretory_pathway (score 2.075 on #1 protein)
Cre09.g401293	1.28676e-27	3.2239e-26	-96.7281	-164.712	7	2	1288.61	0	0	0	9.74188e-11	1.09555e-08	2.34327e-19	3.12125e-18	TRUE	FALSE	FALSE	transient_down	down	SULTR3	Sulfate transporter	Chloroplast (score 2.551 on #1 protein)		AT5G13550
Cre09.g401300	0.272558	0.330915	-75.816	-78.9971	7	2	378.775	0	0	0	0.999915	1	0.0952677	0.128219	FALSE	FALSE	FALSE	NA	NA			Other (score - on #1 protein)	GO:0000387 GO:0000398 GO:0003676 GO:0005634 GO:0005685 GO:0008270	AT4G03120
Cre09.g401330	0.0437018	0.0637883	-69.09	-74.7988	7	2	207.131	0	0	0	0.0521861	0.253234	0.137943	0.178715	FALSE	FALSE	FALSE	NA	NA			Chloroplast (score 0.804 on #1 protein)		AT5G57440
Cre09.g401350	1.12559e-05	3.00346e-05	-75.6833	-90.9812	7	2	397.111	0	0	0	0.262918	0.662105	3.76805e-06	1.07226e-05	FALSE	TRUE	FALSE	transition_up	up			Secretory_pathway (score 1.155 on #1 protein)		AT1G18060
Cre09.g401367	0.59776	0.656347	-55.9044	-57.7396	7	2	63.1009	0	0	0	0.468911	0.866963	0.540704	0.598652	FALSE	FALSE	FALSE	NA	NA			Mitochondrion (score 0.925 on #1 protein)		AT5G42470
Cre09.g401400	0.00635485	0.0108784	-63.9268	-72.0156	7	2	105.693	0	0	0	0.51031	0.898996	0.00196586	0.003679	FALSE	FALSE	FALSE	NA	NA			Chloroplast (score 1.799 on #1 protein)
Cre09.g401404	0.648224	0.702748	-49.8988	-51.5671	7	2	17.0545	0	0	0	0.832594	1	0.396226	0.455783	FALSE	FALSE	FALSE	NA	NA			Other (score - on #1 protein)		AT4G24560
Cre09.g401441	0.0412809	0.0605848	-53.3622	-59.1441	7	2	73.8976	0	0	0	0.479264	0.875342	0.0177945	0.0278586	FALSE	FALSE	FALSE	NA	NA			Other (score - on #1 protein)
Cre09.g401450	1.01051e-17	1.09754e-16	-61.1832	-105.761	7	2	59.3278	0	0	0	0.0217328	0.13753	1.46419e-17	1.67213e-16	FALSE	TRUE	FALSE	transition_up	up			Other (score - on #1 protein)
Cre09.g401478	0.089581	0.121869	-56.6993	-61.4661	7	2	78.5185	0	0	0	0.0485774	0.241526	0.322787	0.381002	FALSE	FALSE	FALSE	NA	NA			Mitochondrion (score 1.588 on #1 protein)
Cre09.g401515	0.109372	0.14579	-65.1016	-69.5977	7	2	131.65	0	0	0	0.839303	1	0.0344508	0.0509466	FALSE	FALSE	FALSE	NA	NA			Chloroplast (score 2.751 on #1 protein)		AT1G15140
Cre09.g401550	2.36864e-07	8.01259e-07	-66.1522	-85.655	7	2	75.7179	0	0	0	2.44465e-05	0.000579946	0.000491158	0.00101128	TRUE	FALSE	FALSE	transient_up	up			Other (score - on #1 protein)	GO:0005509
Cre09.g401551	0.740527	0.785629	-81.0679	-82.4361	7	2	102.302	0	0	0	0.388829	0.802496	0.838125	0.871551	FALSE	FALSE	FALSE	NA	NA		3-beta hydroxysteroid dehydrogenase/isomerase	Other (score - on #1 protein)
Cre09.g401552	0.168013	0.214622	-78.7118	-82.6083	7	2	330.33	0	0	0	0.443415	0.846598	0.10378	0.138396	FALSE	FALSE	FALSE	NA	NA			Chloroplast (score 0.908 on #1 protein)		AT4G24560
Cre09.g401589	0.517553	0.579861	-51.3545	-53.4668	7	2	53.9231	0	0	0	0.355833	0.772193	0.540265	0.598255	FALSE	FALSE	FALSE	NA	NA			Other (score - on #1 protein)		AT4G24560
Cre09.g401600	0.0389962	0.0575701	-65.2171	-71.0717	7	2	144.398	0	0	0	0.369902	0.784031	0.0211003	0.0325804	FALSE	FALSE	FALSE	NA	NA			Other (score - on #1 protein)	GO:0003676	AT2G34160
Cre09.g401626	0.0657405	0.0921932	-62.1617	-67.34	7	2	95.6097	0	0	0	0.555669	0.928447	0.0269741	0.0407935	FALSE	FALSE	FALSE	NA	NA			Mitochondrion (score 0.471 on #1 protein)		AT4G24560
Cre09.g401650	0.0807027	0.111059	-64.17	-69.0767	7	2	153.104	0	0	0	0.210994	0.588149	0.082049	0.112139	FALSE	FALSE	FALSE	NA	NA			Other (score - on #1 protein)
Cre09.g401663	7.15304e-07	2.25361e-06	-65.3516	-83.6592	7	2	68.9384	0	0	0	0.455416	0.855763	1.19353e-07	4.19544e-07	FALSE	TRUE	FALSE	transition_down	down			Chloroplast (score 1.583 on #1 protein)		AT1G12650
Cre09.g401700	0.672918	0.725355	-70.5921	-72.18	7	2	181.471	0	0	0	0.485229	0.880562	0.630409	0.682932	FALSE	FALSE	FALSE	NA	NA			Other (score - on #1 protein)	GO:0005515	AT5G17270
Cre09.g401701	4.84164e-13	3.32217e-12	-68.35	-101.728	7	2	265.144	0	0	0	0.170353	0.52737	1.20723e-13	9.05083e-13	FALSE	TRUE	FALSE	transition_down	down			Mitochondrion (score 1.421 on #1 protein)		AT1G18180
Cre09.g401738	0.0534075	0.0765444	-65.1684	-70.6182	7	2	134.971	0	0	0	0.704146	1	0.0169555	0.026664	FALSE	FALSE	FALSE	NA	NA			Chloroplast (score 2.857 on #1 protein)		AT2G14110
Cre09.g401750	0.47633	0.53917	-62.1163	-64.3796	7	2	108.401	0	0	0	0.349667	0.76565	0.488985	0.548771	FALSE	FALSE	FALSE	NA	NA		Similar to conserved hypothetical protein in bacteria	Chloroplast (score 1.314 on #1 protein)
Cre09.g401800	0.214703	0.268279	-58.5143	-62.0547	7	2	104.859	0	0	0	0.56509	0.933913	0.114605	0.151532	FALSE	FALSE	FALSE	NA	NA			Other (score - on #1 protein)		AT4G02010
Cre09.g401812	0.68109	0.732663	-69.7127	-71.2741	7	2	117.259	0	0	0	0.576455	0.938795	0.568082	0.624878	FALSE	FALSE	FALSE	NA	NA			Other (score - on #1 protein)	GO:0004386 GO:0005515 GO:0005524 GO:0016887	AT1G65780
Cre09.g401849	0.103814	0.139314	-53.4522	-58.0194	7	2	61.5432	0	0	0	0.995164	1	0.0276755	0.0417228	FALSE	FALSE	FALSE	NA	NA			Other (score - on #1 protein)		AT4G24560
Cre09.g401850	8.20208e-10	3.81538e-09	-66.0286	-91.5848	7	2	144.83	0	0	0	0.923649	1	5.00482e-11	2.73483e-10	FALSE	TRUE	FALSE	transition_down	down			Mitochondrion (score 0.818 on #1 protein)		AT1G16270
Cre09.g401886	2.76596e-10	1.36327e-09	-91.7668	-118.474	7	2	1490.95	0	0	0	9.40616e-06	0.000255667	1.21364e-06	3.70634e-06	TRUE	FALSE	FALSE	transient_down	down		Putative Ascorbate peroxidase	Mitochondrion (score 3.105 on #1 protein)		AT4G35000
Cre09.g401900	0.0105585	0.0173447	-83.6712	-91.1485	7	2	661.406	0	0	0	0.999554	1	0.00185671	0.00348892	FALSE	FALSE	FALSE	NA	NA			Secretory_pathway (score 2.079 on #1 protein)
Cre09.g401923	0.691227	0.741456	-53.5979	-55.1263	7	2	28.5208	0	0	0	0.916075	1	0.410258	0.470162	FALSE	FALSE	FALSE	NA	NA	POB6	Proteome of basal body 6	Other (score - on #1 protein)		AT1G06530
Cre09.g401950	0.00818676	0.0137425	-63.7483	-71.5331	7	2	132.148	0	0	0	0.0217329	0.13753	0.0478723	0.068658	FALSE	FALSE	FALSE	NA	NA			Chloroplast (score 0.702 on #1 protein)
Cre09.g401960	0.000876784	0.0017394	-54.0879	-64.4969	7	2	38.26	0	0	0	0.0316395	0.179274	0.00302849	0.00547432	FALSE	FALSE	FALSE	NA	NA			Other (score - on #1 protein)	GO:0008146	AT2G03760
Cre09.g401997	2.13206e-06	6.29576e-06	-69.139	-86.2594	7	2	119.052	0	0	0	0.0179731	0.119864	8.64778e-06	2.35054e-05	FALSE	TRUE	FALSE	transition_up	up			Mitochondrion (score 1.131 on #1 protein)		AT3G25530
Cre09.g402034	0.004292	0.00757968	-52.8139	-61.3699	7	2	52.2259	0	0	0	0.541561	0.918522	0.00119694	0.0023214	FALSE	FALSE	FALSE	NA	NA	UBA4	URM1 E1 activating enzyme	Other (score - on #1 protein)	GO:0008641	AT5G55130
Cre09.g402050	4.17299e-23	7.25814e-22	-53.5809	-110.927	7	2	46.3157	0	0	0	0.606944	0.957361	1.75975e-24	3.64621e-23	FALSE	TRUE	FALSE	transition_down	down			Mitochondrion (score 0.482 on #1 protein)
Cre09.g402051	0.0784716	0.108325	-68.1954	-73.1394	7	2	252.775	0	0	0	0.991601	1	0.0196939	0.0305981	FALSE	FALSE	FALSE	NA	NA		Voltage-gated chloride channel	Other (score - on #1 protein)	GO:0005247 GO:0006821 GO:0016020 GO:0055085	AT3G27170
Cre09.g402100	0.0452454	0.0658066	-91.0034	-96.6675	7	2	1623.12	0	0	0	0.0176667	0.118249	0.353791	0.413032	FALSE	FALSE	FALSE	NA	NA			Other (score - on #1 protein)
Cre09.g402108	0.866858	0.894923	-74.7869	-75.7218	7	2	314.225	0	0	0	0.462689	0.861423	0.954611	0.969684	FALSE	FALSE	FALSE	NA	NA		Piezo R-Ras-binding domain membrane protein	Secretory_pathway (score 2.245 on #1 protein)		AT2G48060
Cre09.g402150	0.382478	0.445851	-59.4506	-62.0915	7	2	62.6864	0	0	0	0.65977	0.987376	0.216797	0.267537	FALSE	FALSE	FALSE	NA	NA			Other (score - on #1 protein)	GO:0008703 GO:0009231
Cre09.g402182	2.2434e-05	5.7388e-05	-67.0438	-81.5804	7	2	93.877	0	0	0	0.15575	0.50186	1.30197e-05	3.43923e-05	FALSE	TRUE	FALSE	transition_up	up			Other (score - on #1 protein)
Cre09.g402200	2.04361e-15	1.79418e-14	-59.0852	-98.1609	7	2	147.822	0	0	0	0.685293	1	1.11055e-16	1.15541e-15	FALSE	TRUE	FALSE	transition_up	up			Chloroplast (score 1.350 on #1 protein)
Cre09.g402219	0.120735	0.15938	-149.146	-153.507	7	2	35270.5	0	0	0	0.0494413	0.244665	0.439075	0.499533	FALSE	FALSE	FALSE	NA	NA	LCI3	Low-CO2-inducible protein	Chloroplast (score 2.366 on #1 protein)
Cre09.g402256	0.0442116	0.0644621	-98.027	-103.721	7	2	1021.04	0	0	0	0.145501	0.482232	0.0567267	0.0801936	FALSE	FALSE	FALSE	NA	NA			Other (score - on #1 protein)	GO:0006508 GO:0008237 GO:0008270	AT4G33090
Cre09.g402300	0.000107447	0.000247369	-106.865	-119.657	7	2	4269.86	0	0	0	0.000167432	0.00295049	0.0421702	0.0610827	FALSE	FALSE	FALSE	NA	NA	ASA8	Mitochondrial F1F0 ATP synthase associated protein 8	Other (score - on #1 protein)
Cre09.g402330	3.45354e-133	2.42274e-130	-79.1357	-392.481	7	2	641.342	0	0	0	0.998557	1	1.65034e-135	1.27962e-132	FALSE	TRUE	FALSE	transition_down	down			Other (score - on #1 protein)	GO:0004672 GO:0004713 GO:0005515 GO:0005524 GO:0006468 GO:0050825	AT1G67890
Cre09.g402350	0.0223507	0.03459	-46.7656	-53.3217	7	2	19.9792	0	0	0	0.989208	1	0.00444516	0.00780432	FALSE	FALSE	FALSE	NA	NA			Other (score - on #1 protein)	GO:0005515
Cre09.g402367	0.0455341	0.0661808	-52.9194	-58.5753	7	2	27.1848	0	0	0	0.771363	1	0.012901	0.0207509	FALSE	FALSE	FALSE	NA	NA			Other (score - on #1 protein)	GO:0003677
Cre09.g402400	0.534072	0.595831	-55.7343	-57.7879	7	2	45.8469	0	0	0	0.799682	1	0.300568	0.357816	FALSE	FALSE	FALSE	NA	NA			Other (score - on #1 protein)
Cre09.g402404	2.9613e-09	1.2888e-08	-56.1325	-80.3259	7	2	79.8286	0	0	0	0.837293	1	2.0967e-10	1.06292e-09	FALSE	TRUE	FALSE	transition_down	down			Mitochondrion (score 1.364 on #1 protein)
Cre09.g402441	0.313098	0.374353	-54.4431	-57.4081	7	2	29.6147	0	0	0	0.679887	0.997149	0.160568	0.204804	FALSE	FALSE	FALSE	NA	NA			Other (score - on #1 protein)
Cre09.g402450	0.0213824	0.0332109	-99.1533	-105.764	7	2	1268.78	0	0	0	0.252781	0.648324	0.0149532	0.0237664	FALSE	FALSE	FALSE	NA	NA			Other (score - on #1 protein)	GO:0005524 GO:0016887	AT5G58290
Cre09.g402478	6.88049e-10	3.23535e-09	-81.8065	-107.549	7	2	287.844	0	0	0	0.188155	0.555506	1.98463e-10	1.00924e-09	FALSE	TRUE	FALSE	transition_down	down			Other (score - on #1 protein)	GO:0004672 GO:0004713 GO:0005524 GO:0006468	AT4G35780
Cre09.g402500	0.0736978	0.102329	-95.7497	-100.777	7	2	1843.78	0	0	0	0.0580246	0.271802	0.225028	0.276652	FALSE	FALSE	FALSE	NA	NA	ATPVA2	Vacuolar ATP synthase subunit A	Other (score - on #1 protein)	GO:0000220 GO:0033179 GO:0046961 GO:1902600	AT2G21410
Cre09.g402552	0.00193235	0.00362688	-101.444	-110.938	7	2	2628.84	0	0	0	0.0804493	0.333571	0.00297765	0.00539035	FALSE	FALSE	FALSE	NA	NA	NUO11	NADH:ubiquinone oxidoreductase ND4L subunit	Chloroplast (score 0.506 on #1 protein)		ATMG00650
Cre09.g402589	1.41205e-09	6.36937e-09	-90.6961	-115.676	7	2	477.159	0	0	0	0.225513	0.61172	3.5074e-10	1.73742e-09	FALSE	TRUE	FALSE	transition_down	down			Secretory_pathway (score 1.502 on #1 protein)
Cre09.g402600	8.87482e-13	5.91066e-12	-53.9904	-86.7347	7	2	37.9637	0	0	0	0.0433095	0.223167	8.67092e-13	5.87581e-12	FALSE	TRUE	FALSE	transition_down	down			Secretory_pathway (score 0.413 on #1 protein)
Cre09.g402601	0.000101126	0.00023395	-64.5902	-77.4501	7	2	99.6198	0	0	0	0.127846	0.447311	7.87832e-05	0.000183936	FALSE	TRUE	FALSE	transition_down	down			Mitochondrion (score 0.493 on #1 protein)
Cre09.g402602	0.333512	0.395723	-61.7779	-64.6423	7	2	82.2962	0	0	0	0.440259	0.844988	0.252119	0.306226	FALSE	FALSE	FALSE	NA	NA			Mitochondrion (score 1.834 on #1 protein)
Cre09.g402650	0.644215	0.698761	-73.9435	-75.625	7	2	207.319	0	0	0	0.8899	1	0.372059	0.431793	FALSE	FALSE	FALSE	NA	NA			Other (score - on #1 protein)		AT3G52760
Cre09.g402700	0.0262789	0.0401266	-63.396	-69.7498	7	2	118.701	0	0	0	0.0449888	0.229572	0.0894704	0.121191	FALSE	FALSE	FALSE	NA	NA			Mitochondrion (score 0.538 on #1 protein)		AT3G06370
Cre09.g402750	1.35189e-07	4.72839e-07	-81.7588	-101.866	7	2	409.223	0	0	0	1	1	9.13472e-09	3.75063e-08	FALSE	TRUE	FALSE	transition_up	up	COG2	Component of oligomeric golgi complex	Other (score - on #1 protein)		AT4G24840
Cre09.g402775	7.47108e-07	2.34928e-06	-85.4036	-103.664	7	2	880.166	0	0	0	0.465674	0.864992	1.22279e-07	4.29009e-07	FALSE	TRUE	FALSE	transition_down	down	VTC4	Polyphosphate Polymerase activity	Other (score - on #1 protein)		AT2G26660
Cre09.g402800	4.69489e-10	2.2522e-09	-66.6467	-92.7938	7	2	171.732	0	0	0	5.09253e-07	2.03315e-05	3.47395e-05	8.56683e-05	TRUE	FALSE	FALSE	transient_down	down			Mitochondrion (score 1.344 on #1 protein)
Cre09.g402812	0.222672	0.277131	-82.5341	-86.0205	7	2	747.414	0	0	0	0.247571	0.642342	0.242604	0.295816	FALSE	FALSE	FALSE	NA	NA			Other (score - on #1 protein)
Cre09.g402849	0.119438	0.157854	-54.4997	-58.8749	7	2	46.2089	0	0	0	0.150191	0.491148	0.174836	0.220634	FALSE	FALSE	FALSE	NA	NA			Chloroplast (score 3.616 on #1 protein)
Cre09.g402900	0.0557527	0.0795573	-65.3318	-70.7258	7	2	117.212	0	0	0	0.745466	1	0.0169377	0.0266446	FALSE	FALSE	FALSE	NA	NA			Mitochondrion (score 0.972 on #1 protein)
Cre09.g402923	2.36456e-24	4.55356e-23	-78.0283	-138.319	7	2	560.201	0	0	0	0.000309867	0.00491384	1.73988e-22	3.04583e-21	FALSE	TRUE	FALSE	transition_down	down			Secretory_pathway (score 2.082 on #1 protein)
Cre09.g402950	0.400546	0.464231	-78.0747	-80.6383	7	2	429.215	0	0	0	0.100662	0.385884	0.91107	0.934346	FALSE	FALSE	FALSE	NA	NA	CGL21	Conserved in the Green Lineage	Chloroplast (score 2.886 on #1 protein)		AT5G08540
Cre09.g402997	7.79683e-05	0.000184046	-64.7103	-77.8614	7	2	120.179	0	0	0	0.643027	0.978523	1.26195e-05	3.34431e-05	FALSE	TRUE	FALSE	transition_down	down		Putative rRNA processing factor	Other (score - on #1 protein)		AT2G25870
Cre09.g403000	0.103839	0.139321	-55.7874	-60.3544	7	2	39.3665	0	0	0	0.0736388	0.31619	0.270591	0.326001	FALSE	FALSE	FALSE	NA	NA	PAP9	Class-II RNA nucleotidyl transferase 9	Other (score - on #1 protein)		AT5G53770
Cre09.g403034	1.97777e-12	1.27178e-11	-57.2262	-89.1313	7	2	77.4964	0	0	0	0.000807922	0.0106747	9.87301e-11	5.21323e-10	FALSE	TRUE	FALSE	transition_down	down			Other (score - on #1 protein)
Cre09.g403050	0.261721	0.319522	-78.4918	-81.735	7	2	521.811	0	0	0	0.142458	0.476217	0.459421	0.519887	FALSE	FALSE	FALSE	NA	NA	LSF2	Laforin glucan phosphatase (SEX4)-like 2	Chloroplast (score 3.318 on #1 protein)		AT3G10940
Cre09.g403071	0.0208857	0.0324874	-65.2497	-71.89	7	2	101.005	0	0	0	0.414033	0.821716	0.0092346	0.0152567	FALSE	FALSE	FALSE	NA	NA			Secretory_pathway (score 0.782 on #1 protein)
Cre09.g403108	0.0223516	0.03459	-67.6565	-74.2125	7	2	151.836	0	0	0	0.750148	1	0.00575271	0.00989595	FALSE	FALSE	FALSE	NA	NA			Mitochondrion (score 0.471 on #1 protein)		AT1G77550
Cre09.g403145	0.940969	0.955168	-68.8883	-69.5083	7	2	77.9094	0	0	0	0.771281	1	0.868315	0.898379	FALSE	FALSE	FALSE	NA	NA			Other (score - on #1 protein)
Cre09.g403150	1.01056e-11	5.90072e-11	-77.6634	-107.857	7	2	379.214	0	0	0	0.378617	0.793991	1.26267e-12	8.3678e-12	FALSE	TRUE	FALSE	transition_down	down		PWR motif protein	Mitochondrion (score 0.910 on #1 protein)		AT1G77160
Cre09.g403182	0.373112	0.436453	-80.1691	-82.851	7	2	876.994	0	0	0	0.217996	0.599948	0.509226	0.568069	FALSE	FALSE	FALSE	NA	NA	SPT6		Other (score - on #1 protein)	GO:0003676 GO:0006139	AT1G65440
Cre09.g403200	1.88563e-24	3.66479e-23	-85.0556	-145.578	7	2	567.199	0	0	0	3.39395e-10	3.28945e-08	1.08821e-16	1.13538e-15	TRUE	FALSE	FALSE	transient_up	up	FAP198	Flagellar Associated Protein 198	Other (score - on #1 protein)		AT2G46210
Cre09.g403219	0.279115	0.337984	-62.1834	-65.3279	7	2	110.929	0	0	0	0.463602	0.862237	0.19093	0.238877	FALSE	FALSE	FALSE	NA	NA	RPB5	DNA-directed RNA polymerase II, 23 kDa polypeptide	Other (score - on #1 protein)		AT3G22320
Cre09.g403250	0.661312	0.714728	-59.2401	-60.8657	7	2	55.978	0	0	0	0.667147	0.990866	0.485908	0.545692	FALSE	FALSE	FALSE	NA	NA			Other (score - on #1 protein)	GO:0004672 GO:0004713 GO:0005524 GO:0006468	AT2G45490
Cre09.g403293	0.0461524	0.0669737	-57.0822	-62.7208	7	2	72.6714	0	0	0	0.0330848	0.184803	0.215899	0.266518	FALSE	FALSE	FALSE	NA	NA		5-Formyltetrahydrofolate cycloligase	Chloroplast (score 1.059 on #1 protein)		AT5G13050
Cre09.g403300	0.0279836	0.0425092	-62.4295	-68.7043	7	2	174.753	0	0	0	0.744107	1	0.00752617	0.012644	FALSE	FALSE	FALSE	NA	NA			Other (score - on #1 protein)	GO:0000439 GO:0001671 GO:0006289	AT4G17020
Cre09.g403350	5.71767e-05	0.000137838	-52.4293	-65.9266	7	2	40.3823	0	0	0	0.981913	1	6.0072e-06	1.65882e-05	FALSE	TRUE	FALSE	transition_down	down			Chloroplast (score 0.594 on #1 protein)
Cre09.g403367	0.900634	0.923001	-78.2579	-79.0604	7	2	117.478	0	0	0	0.972326	1	0.671019	0.721355	FALSE	FALSE	FALSE	NA	NA			Other (score - on #1 protein)
Cre09.g403400	1.83537e-35	7.30775e-34	-80.3306	-166.735	7	2	554.279	0	0	0	9.20715e-09	5.94911e-07	3.03718e-29	8.84263e-28	TRUE	FALSE	FALSE	transient_down	down			Chloroplast (score 0.808 on #1 protein)		AT5G07270
Cre09.g403450	1.72666e-08	6.80137e-08	-90.5484	-112.863	7	2	802.762	0	0	0	0.00134061	0.0161487	7.00547e-07	2.21137e-06	FALSE	TRUE	FALSE	transition_up	up			Mitochondrion (score 1.899 on #1 protein)		AT5G07270
Cre09.g403500	0.00113674	0.00221534	-93.9049	-104.015	7	2	693.334	0	0	0	0.873893	1	0.000173877	0.000385603	FALSE	TRUE	FALSE	NA	NA			Mitochondrion (score 1.899 on #1 protein)		AT5G07270
Cre09.g403550	0.000204222	0.000447642	-58.5105	-70.5796	7	2	46.6507	0	0	0	0.999376	1	2.33873e-05	5.9281e-05	FALSE	TRUE	FALSE	transition_up	up		Flavonol synthase/flavanone 3-dioxygenase	Other (score - on #1 protein)		AT1G35190
Cre09.g403600	2.30445e-15	2.01359e-14	-82.2522	-121.203	7	2	256.817	0	0	0	0.335598	0.748642	2.5419e-16	2.5509e-15	FALSE	TRUE	FALSE	transition_down	down			Secretory_pathway (score 2.030 on #1 protein)
Cre09.g403650	0.000170272	0.000378006	-64.6879	-76.9622	7	2	240.447	0	0	0	0.687208	1	2.75235e-05	6.88531e-05	FALSE	TRUE	FALSE	transition_up	up			Chloroplast (score 0.994 on #1 protein)		AT2G45490
Cre09.g403750	0.00105437	0.00206693	-92.1795	-102.376	7	2	946.708	0	0	0	0.000480015	0.00698081	0.163954	0.208581	FALSE	FALSE	FALSE	NA	NA		Halo-acid dehalogenase-like hydrolase	Mitochondrion (score 1.742 on #1 protein)		AT2G41250
Cre09.g403800	5.376e-27	1.26516e-25	-109.631	-176.153	7	2	4174.67	0	0	0	1.91789e-07	8.61412e-06	5.46684e-22	9.20429e-21	TRUE	FALSE	FALSE	transient_up	up	DHC14	Flagellar outer arm dynein heavy chain beta	Other (score - on #1 protein)	GO:0005524 GO:0007018 GO:0008569 GO:0016887 GO:0030286
Cre09.g403850	6.87021e-07	2.1696e-06	-59.2041	-77.5555	7	2	112.316	0	0	0	0.173866	0.533252	2.91719e-07	9.69676e-07	FALSE	TRUE	FALSE	transition_down	down			Other (score - on #1 protein)	GO:0004672 GO:0005524 GO:0006468	AT2G45490
Cre09.g403900	4.34598e-08	1.63121e-07	-74.4473	-95.7734	7	2	278.647	0	0	0	0.835411	1	3.47761e-09	1.51261e-08	FALSE	TRUE	FALSE	transition_down	down	FAP294	Coiled-Coil Flagellar Associated Protein 294	Other (score - on #1 protein)
Cre09.g404000	2.95892e-07	9.83549e-07	-100.387	-119.65	7	2	2395.33	0	0	0	0.00177548	0.0200432	1.02134e-05	2.7492e-05	FALSE	TRUE	FALSE	transition_down	down	CPLD59	thylakoid lumenal 17.4 kDa protein	Chloroplast (score 3.597 on #1 protein)		AT5G53490
Cre09.g404050	1.29566e-11	7.42135e-11	-58.9831	-88.9159	7	2	118.652	0	0	0	0.588712	0.945883	1.05751e-12	7.06219e-12	FALSE	TRUE	FALSE	transition_down	down			Other (score - on #1 protein)		AT5G03730
Cre09.g404100	0.513497	0.575842	-77.7826	-79.9095	7	2	617.426	0	0	0	0.800293	1	0.28294	0.339325	FALSE	FALSE	FALSE	NA	NA		Voltage-gated chloride channel	Secretory_pathway (score 1.280 on #1 protein)		AT5G26240
Cre09.g404200	7.25372e-06	1.98333e-05	-68.9904	-84.7714	7	2	186.886	0	0	0	0.022964	0.14335	2.48085e-05	6.25231e-05	FALSE	TRUE	FALSE	transition_down	down		hypothetical protein	Other (score - on #1 protein)
Cre09.g404201	2.44437e-18	2.80893e-17	-91.0452	-137.09	7	2	1347.31	0	0	0	0.0787732	0.329216	9.62077e-19	1.21347e-17	FALSE	TRUE	FALSE	transition_up	up	PHC30	Pherophorin-chlamydomonas homolog 30	Secretory_pathway (score 1.287 on #1 protein)
Cre09.g404350	0.888989	0.913226	-68.8776	-69.7273	7	2	181.883	0	0	0	0.703583	1	0.802182	0.839686	FALSE	FALSE	FALSE	NA	NA	XPO4	Exportin 4	Secretory_pathway (score 0.220 on #1 protein)		AT3G04490
Cre09.g404400	0.234889	0.29052	-81.7913	-85.1981	7	2	434.768	0	0	0	0.630865	0.970169	0.116979	0.154185	FALSE	FALSE	FALSE	NA	NA		Sin3 complex component	Other (score - on #1 protein)		AT2G45640
Cre09.g404450	0.437889	0.501319	-80.7658	-83.1772	7	2	307.44	0	0	0	0.119576	0.429574	0.902092	0.926898	FALSE	FALSE	FALSE	NA	NA		Mitochondrial substrate carrier protein	Mitochondrion (score 1.065 on #1 protein)		AT5G64970
Cre09.g404500	5.72861e-05	0.000138056	-77.4615	-90.9567	7	2	218.234	0	0	0	0.99827	1	5.92433e-06	1.63778e-05	FALSE	TRUE	FALSE	transition_up	up	SFI1	Spindle pole body protein	Other (score - on #1 protein)
Cre09.g404650	0.532945	0.594834	-73.1102	-75.1678	7	2	343.273	0	0	0	0.688126	1	0.338333	0.39703	FALSE	FALSE	FALSE	NA	NA			Mitochondrion (score 0.549 on #1 protein)		AT4G02030
Cre09.g404800	0.00135875	0.00261183	-35.6964	-45.5995	7	2	6.09239	0	0	0	0.00184457	0.0206021	0.0653433	0.0912106	FALSE	FALSE	FALSE	NA	NA			Secretory_pathway (score 1.283 on #1 protein)
Cre09.g404850	0.349206	0.41156	-54.1157	-56.9059	7	2	57.0686	0	0	0	0.978534	1	0.13644	0.176955	FALSE	FALSE	FALSE	NA	NA			Other (score - on #1 protein)
Cre09.g404950	0.366119	0.429329	-72.0551	-74.7681	7	2	150.342	0	0	0	0.286077	0.69036	0.403634	0.463544	FALSE	FALSE	FALSE	NA	NA			Other (score - on #1 protein)
Cre09.g405050	0.164072	0.210092	-94.8034	-98.7338	7	2	1001.28	0	0	0	0.244316	0.637489	0.168727	0.213823	FALSE	FALSE	FALSE	NA	NA	ATPVD2	Vacuolar ATP synthase subunit D	Chloroplast (score 0.892 on #1 protein)		AT3G58730
Cre09.g405150	0.61119	0.668056	-59.8015	-61.5919	7	2	82.8565	0	0	0	0.554432	0.927854	0.493405	0.552974	FALSE	FALSE	FALSE	NA	NA		RNA pseudouridine synthase	Chloroplast (score 1.171 on #1 protein)		AT3G06950
Cre09.g405200	3.52762e-08	1.33837e-07	-64.6205	-86.1702	7	2	272.828	0	0	0	0.44766	0.849766	5.14254e-09	2.18643e-08	FALSE	TRUE	FALSE	transition_up	up	MRPL13	Mitochondrial ribosomal protein L13	Other (score - on #1 protein)	GO:0003735 GO:0005840 GO:0006412	AT3G01790
Cre09.g405350	2.04018e-09	9.03394e-09	-73.3417	-97.9311	7	2	282.655	0	0	0	0.678518	0.996736	1.74781e-10	8.96232e-10	FALSE	TRUE	FALSE	transition_up	up			Other (score - on #1 protein)
Cre09.g405400	1.17156e-07	4.13598e-07	-77.5299	-97.7911	7	2	685.437	0	0	0	0.483759	0.879368	1.67732e-08	6.60524e-08	FALSE	TRUE	FALSE	transition_up	up		Prefoldin molecular chaperone, subunit 1-related protein	Other (score - on #1 protein)	GO:0006457 GO:0016272 GO:0051082
Cre09.g405450	0.36961	0.433038	-74.3244	-77.0218	7	2	243.096	0	0	0	0.9647	1	0.149617	0.1922	FALSE	FALSE	FALSE	NA	NA			Chloroplast (score 0.537 on #1 protein)
Cre09.g405500	0.0140674	0.0225581	-80.8432	-87.9707	7	2	305.227	0	0	0	0.390784	0.804233	0.00620027	0.0105855	FALSE	FALSE	FALSE	NA	NA	MLDP1	Major lipid droplet protein	Other (score - on #1 protein)
Cre09.g405550	0.717086	0.764795	-62.1266	-63.5711	7	2	136.813	0	0	0	0.623273	0.965742	0.584214	0.639756	FALSE	FALSE	FALSE	NA	NA	TIM21	Mitochondrial inner membrane translocase subunit	Mitochondrion (score 1.213 on #1 protein)		AT4G00026
Cre09.g405600	0.0413406	0.0606483	-80.8661	-86.6461	7	2	291.314	0	0	0	0.686625	1	0.0128104	0.0206165	FALSE	FALSE	FALSE	NA	NA	SFT1	Intra-Golgi Qc-SNARE protein, Gs15/Sft1 family (Qc.II)	Other (score - on #1 protein)		AT1G29060
Cre09.g405650	0.00263953	0.00484013	-65.8238	-74.9529	7	2	103.474	0	0	0	0.886032	1	0.000436463	0.00090806	FALSE	TRUE	FALSE	NA	NA			Other (score - on #1 protein)	GO:0000387	AT1G54380
Cre09.g405701	0.149903	0.193802	-63.5329	-67.5914	7	2	139.953	0	0	0	0.603679	0.955457	0.0685464	0.0951857	FALSE	FALSE	FALSE	NA	NA			Other (score - on #1 protein)
Cre09.g405750	0.00201023	0.00376155	-66.28	-75.7278	7	2	65.5309	0	0	0	0.0142041	0.101138	0.0155472	0.024636	FALSE	FALSE	FALSE	NA	NA	CAH8	Carbonic anhydrase	Mitochondrion (score 0.727 on #1 protein)		AT3G01500
Cre09.g405800	0.0168798	0.0266874	-68.255	-75.1587	7	2	172.653	0	0	0	0.089382	0.357041	0.0295876	0.0443153	FALSE	FALSE	FALSE	NA	NA			Chloroplast (score 3.425 on #1 protein)		AT4G36910
Cre09.g405850	0.00417238	0.00738615	-99.1594	-107.749	7	2	3004.51	0	0	0	0.122172	0.435473	0.00469221	0.00819996	FALSE	FALSE	FALSE	NA	NA	NUO7	NADH:ubiquinone oxidoreductase 49 kDa ND7 subunit	Mitochondrion (score 1.187 on #1 protein)		ATMG00510
Cre09.g405900	9.75964e-11	5.05908e-10	-86.0458	-113.853	7	2	865.53	0	0	0	0.763021	1	6.62499e-12	4.03303e-11	FALSE	TRUE	FALSE	transition_down	down		Serine/threonine protein kinase	Other (score - on #1 protein)	GO:0004672 GO:0004713 GO:0005524 GO:0006468	AT5G11850
Cre09.g405950	0.254707	0.311864	-51.8702	-55.1547	7	2	35.1917	0	0	0	0.450393	0.85132	0.173722	0.219398	FALSE	FALSE	FALSE	NA	NA			Other (score - on #1 protein)
Cre09.g406000	2.44363e-08	9.45617e-08	-60.8003	-82.743	7	2	95.882	0	0	0	0.00881981	0.0711574	1.6122e-07	5.54021e-07	FALSE	TRUE	FALSE	transition_up	up	BPL1	Biotin-protein ligase	Chloroplast (score 1.088 on #1 protein)		AT2G25710
Cre09.g406050	6.74575e-06	1.84959e-05	-98.8259	-114.687	7	2	1331.4	0	0	0	0.0418102	0.21762	1.29072e-05	3.41503e-05	FALSE	TRUE	FALSE	transition_down	down	PYR7	CTP synthase	Other (score - on #1 protein)	GO:0003883 GO:0006221	AT3G12670
Cre09.g406150	1.69972e-05	4.41627e-05	-59.067	-73.9104	7	2	58.5149	0	0	0	0.0202937	0.13061	6.86998e-05	0.000161572	FALSE	TRUE	FALSE	transition_up	up			Mitochondrion (score 1.144 on #1 protein)
Cre09.g406200	0.666444	0.719471	-73.4907	-75.0996	7	2	342.242	0	0	0	0.808999	1	0.424504	0.484752	FALSE	FALSE	FALSE	NA	NA	PRORS1	organellar class II (G, H, P and S) tRNA synthetase	Chloroplast (score 2.301 on #1 protein)		AT5G52520
Cre09.g406250	0.000171519	0.000380602	-55.1431	-67.4091	7	2	45.8429	0	0	0	0.443207	0.846535	4.22746e-05	0.00010272	FALSE	TRUE	FALSE	transition_up	up			Other (score - on #1 protein)		AT4G24560
Cre09.g406300	0.00132056	0.0025444	-56.5006	-66.4368	7	2	64.8639	0	0	0	0.0590099	0.274498	0.00263002	0.00480475	FALSE	FALSE	FALSE	NA	NA			Other (score - on #1 protein)
Cre09.g406350	0.119	0.157342	-51.2365	-55.6168	7	2	35.7019	0	0	0	0.819464	1	0.0390859	0.0570225	FALSE	FALSE	FALSE	NA	NA			Secretory_pathway (score 1.141 on #1 protein)		AT3G59320
Cre09.g406400	0.000363857	0.000765983	-82.5022	-93.917	7	2	426.74	0	0	0	0.292728	0.697795	0.000142089	0.000319045	FALSE	TRUE	FALSE	transition_down	down	CTP3	Copper transporting ATPase	Chloroplast (score 0.513 on #1 protein)		AT5G44790
Cre09.g406416	0.00149359	0.00285205	-59.6355	-69.4289	7	2	72.847	0	0	0	0.709292	1	0.000286746	0.000613202	FALSE	TRUE	FALSE	NA	NA			Other (score - on #1 protein)	GO:0005515	AT4G23040
Cre09.g406500	0.0213622	0.033184	-73.853	-80.4653	7	2	156.225	0	0	0	0.990882	1	0.00421103	0.0074278	FALSE	FALSE	FALSE	NA	NA			Chloroplast (score 1.112 on #1 protein)
Cre09.g406550	0.00906834	0.015104	-62.1181	-69.7795	7	2	97.2878	0	0	0	0.587524	0.945317	0.00257278	0.00470659	FALSE	FALSE	FALSE	NA	NA	RPP40	Ribonuclease MRP 40kDa subunit	Other (score - on #1 protein)
Cre09.g406600	0.0210582	0.0327419	-93.9642	-100.594	7	2	1328.05	0	0	0	0.00232346	0.0248249	0.76963	0.812307	FALSE	FALSE	FALSE	NA	NA			Secretory_pathway (score 2.041 on #1 protein)
Cre09.g406650	0.0137477	0.0220911	-59.7337	-66.8894	7	2	64.524	0	0	0	0.9687	1	0.00258652	0.00472879	FALSE	FALSE	FALSE	NA	NA			Secretory_pathway (score 0.837 on #1 protein)
Cre09.g406700	0.474891	0.537748	-75.4989	-77.7677	7	2	127.878	0	0	0	0.768227	1	0.260377	0.315113	FALSE	FALSE	FALSE	NA	NA			Chloroplast (score 2.119 on #1 protein)		AT5G67360
Cre09.g406800	2.84845e-07	9.48969e-07	-80.2705	-99.5742	7	2	260.716	0	0	0	0.632068	0.971382	3.28758e-08	1.24602e-07	FALSE	TRUE	FALSE	transition_up	up	SPC18	Signal Peptidase, 18 kDa catalytic subunit	Other (score - on #1 protein)	GO:0006465 GO:0008233 GO:0016020	AT1G52600
Cre09.g406851	3.318e-14	2.56727e-13	-72.974	-109.15	7	2	209.355	0	0	0	0.300649	0.707759	4.37878e-15	3.85584e-14	FALSE	TRUE	FALSE	transition_up	up		Activator and specificity factor for anaphase promoting complex	Other (score - on #1 protein)		AT4G22910
Cre09.g406950	0.013349	0.0215209	-36.9191	-44.1108	7	2	8.97142	0	0	0	0.459174	0.859156	0.00502668	0.00874505	FALSE	FALSE	FALSE	NA	NA			Other (score - on #1 protein)
Cre09.g407100	0.0228303	0.0352517	-75.8218	-82.3514	7	2	376.065	0	0	0	0.446566	0.849207	0.00953944	0.0157163	FALSE	FALSE	FALSE	NA	NA	MRPS5	Mitochondrial ribosomal protein S5	Mitochondrion (score 2.986 on #1 protein)		AT1G64880
Cre09.g407110	7.71926e-10	3.60673e-09	-63.9465	-89.567	7	2	70.1878	0	0	0	0.133519	0.458509	3.12979e-10	1.55876e-09	FALSE	TRUE	FALSE	transition_down	down			Other (score - on #1 protein)		AT5G19840
Cre09.g407120	0.0110422	0.0180729	-43.1309	-50.5537	7	2	18.068	0	0	0	0.358093	0.774421	0.00510916	0.00887324	FALSE	FALSE	FALSE	NA	NA			Other (score - on #1 protein)	GO:0050825
Cre09.g407150	5.64674e-06	1.56456e-05	-57.2476	-73.3033	7	2	69.0449	0	0	0	0.894865	1	5.52222e-07	1.76395e-06	FALSE	TRUE	FALSE	transition_up	up			Other (score - on #1 protein)
Cre09.g407200	1.55018e-14	1.24931e-13	-59.7379	-96.7064	7	2	79.9225	0	0	0	0.000374702	0.00571698	1.45417e-12	9.54601e-12	FALSE	TRUE	FALSE	transition_down	down		Putative all-trans-retinol 13,14-reductase	Chloroplast (score 0.584 on #1 protein)		AT1G57770
Cre09.g407250	3.34211e-05	8.33096e-05	-71.6443	-85.739	7	2	458.737	0	0	0	0.133856	0.459346	2.30464e-05	5.84473e-05	FALSE	TRUE	FALSE	transition_down	down	FAP270	Flagellar Associated Protein 270	Other (score - on #1 protein)	GO:0005515	AT5G53470
Cre09.g407300	0.00187274	0.00352353	-58.4481	-67.9785	7	2	63.4247	0	0	0	0.705172	1	0.000370337	0.00077851	FALSE	TRUE	FALSE	NA	NA			Chloroplast (score 0.486 on #1 protein)		AT3G10840
Cre09.g407350	0.295813	0.355923	-41.4315	-44.4857	7	2	9.73934	0	0	0	0.999878	1	0.106465	0.141697	FALSE	FALSE	FALSE	NA	NA		N-acetyltransferase	Secretory_pathway (score 3.389 on #1 protein)		AT1G17100
Cre09.g407373	0.0191711	0.03002	-65.1864	-71.9329	7	2	102.454	0	0	0	0.708414	1	0.00508107	0.00882819	FALSE	FALSE	FALSE	NA	NA			Mitochondrion (score 0.925 on #1 protein)		AT5G16800
Cre09.g407400	2.40201e-07	8.11987e-07	-53.3728	-72.8605	7	2	62.4809	0	0	0	0.00665429	0.0574625	2.29375e-06	6.70574e-06	FALSE	TRUE	FALSE	transition_up	up			Other (score - on #1 protein)
Cre09.g407450	0.361921	0.424779	-54.2406	-56.9726	7	2	39.3746	0	0	0	0.771292	1	0.175905	0.221784	FALSE	FALSE	FALSE	NA	NA			Chloroplast (score 2.327 on #1 protein)		AT1G73470
Cre09.g407501	3.65009e-09	1.57324e-08	-91.9485	-115.919	7	2	731.793	0	0	0	0.388541	0.802496	5.53088e-10	2.67677e-09	FALSE	TRUE	FALSE	transition_down	down			Chloroplast (score 1.622 on #1 protein)
Cre09.g407550	3.02137e-12	1.89488e-11	-49.0706	-80.5317	7	2	21.7837	0	0	0	2.09042e-06	7.14527e-05	5.15746e-08	1.9076e-07	TRUE	FALSE	FALSE	transient_up	up			Mitochondrion (score 0.743 on #1 protein)
Cre09.g407600	8.31829e-08	2.99988e-07	-79.4356	-100.065	7	2	418.633	0	0	0	0.0113457	0.0863792	4.52218e-07	1.4653e-06	FALSE	TRUE	FALSE	transition_up	up		Conserved TenA familiy member	Other (score - on #1 protein)		AT3G16990
Cre09.g407650	1.23382e-06	3.75316e-06	-93.5141	-111.23	7	2	560.207	0	0	0	7.21661e-05	0.00144646	0.000957308	0.0018872	FALSE	FALSE	FALSE	NA	NA			Mitochondrion (score 2.250 on #1 protein)
Cre09.g407700	0.00263654	0.00483652	-115.926	-125.056	7	2	3331.96	0	0	0	0.000655455	0.00900762	0.30795	0.365746	FALSE	FALSE	FALSE	NA	NA		Cysteine endopeptidase	Secretory_pathway (score 2.006 on #1 protein)		AT1G47128
Cre09.g407750	0.00250387	0.00460556	-60.7329	-69.9239	7	2	50.4541	0	0	0	0.00929079	0.0742255	0.0289666	0.043478	FALSE	FALSE	FALSE	NA	NA	CGL130	Conserved in the Green Lineage	Other (score - on #1 protein)
Cre09.g407801	0.0887597	0.120873	-75.3218	-80.101	7	2	308.165	0	0	0	0.505456	0.895221	0.0421716	0.0610827	FALSE	FALSE	FALSE	NA	NA	AKC1	ABC1/COQ8 ser/thr kinase	Chloroplast (score 2.550 on #1 protein)		AT5G05200
Cre09.g407850	0.845185	0.876207	-47.9219	-48.9361	7	2	24.3098	0	0	0	0.719858	1	0.712319	0.760029	FALSE	FALSE	FALSE	NA	NA			Chloroplast (score 2.640 on #1 protein)
Cre09.g407900	0.0510201	0.0734295	-50.4057	-55.9148	7	2	21.7759	0	0	0	0.0372146	0.201635	0.218061	0.268961	FALSE	FALSE	FALSE	NA	NA	RRM8	Putative rRNA (guanine-N2-)-methyltransferase	Other (score - on #1 protein)	GO:0003723 GO:0008168	AT1G54310
Cre09.g407950	0.0135817	0.0218554	-48.744	-55.9146	7	2	15.85	0	0	0	0.782145	1	0.00311704	0.00562197	FALSE	FALSE	FALSE	NA	NA			Secretory_pathway (score 1.664 on #1 protein)		AT4G12960
Cre09.g408000	0.39561	0.459124	-76.4236	-79.008	7	2	200.481	0	0	0	0.944686	1	0.167802	0.212889	FALSE	FALSE	FALSE	NA	NA	POB22	Proteome of basal body 22	Secretory_pathway (score 1.059 on #1 protein)
Cre09.g408051	0.00164768	0.00312402	-52.7373	-62.4166	7	2	50.5736	0	0	0	0.941164	1	0.000244166	0.000527969	FALSE	TRUE	FALSE	NA	NA			Mitochondrion (score 0.787 on #1 protein)		AT2G03050
Cre09.g408100	1.30133e-11	7.44802e-11	-56.9752	-86.9034	7	2	71.5681	0	0	0	0.968065	1	6.51279e-13	4.49608e-12	FALSE	TRUE	FALSE	transition_up	up			Other (score - on #1 protein)		AT2G17900
Cre09.g408150	2.46219e-20	3.36485e-19	-58.3259	-109.113	7	2	93.6053	0	0	0	0.930259	1	7.65961e-22	1.2736e-20	FALSE	TRUE	FALSE	transition_up	up			Chloroplast (score 1.896 on #1 protein)
Cre09.g408200	0.858317	0.887287	-71.027	-71.9936	7	2	170.347	0	0	0	0.770199	1	0.702975	0.751159	FALSE	FALSE	FALSE	NA	NA	SRS4	Serine/arginine-rich pre-mRNA splicing factor	Other (score - on #1 protein)	GO:0003676 GO:0003723 GO:0008270	AT2G24590
Cre09.g408250	0.732147	0.77821	-60.7511	-62.1466	7	2	161.347	0	0	0	0.742275	1	0.53292	0.591322	FALSE	FALSE	FALSE	NA	NA	EEF1A2	Eukaryotic translation elongation factor 1-alpha	Other (score - on #1 protein)	GO:0003924 GO:0005525	AT1G07930
Cre09.g408300	0.522283	0.584538	-62.2789	-64.3743	7	2	185.011	0	0	0	0.28026	0.683575	0.648838	0.700629	FALSE	FALSE	FALSE	NA	NA			Chloroplast (score 2.320 on #1 protein)
Cre09.g408350	1.71437e-21	2.59037e-20	-52.1103	-105.639	7	2	60.4222	0	0	0	0.288549	0.692668	1.61536e-22	2.83304e-21	FALSE	TRUE	FALSE	transition_up	up	DESI5	DeSI-type SUMO protease	Secretory_pathway (score 0.161 on #1 protein)
Cre09.g408400	5.34596e-05	0.000129449	-67.4149	-80.9873	7	2	192.79	0	0	0	0.995823	1	5.51254e-06	1.53141e-05	FALSE	TRUE	FALSE	transition_up	up		Triose phosphate transporter	Chloroplast (score 0.692 on #1 protein)		AT4G24560
Cre09.g408428	0.0459249	0.0666699	-44.7288	-50.3737	7	2	22.7483	0	0	0	0.983443	1	0.0104165	0.0170545	FALSE	FALSE	FALSE	NA	NA		UMAMIT (Usually Multiple Acids Move In and Out Transporters) type transporter	Mitochondrion (score 1.168 on #1 protein)		AT3G14410
Cre09.g408464	9.15122e-12	5.37329e-11	-83.5613	-113.859	7	2	296.761	0	0	0	0.012425	0.0923539	3.27126e-11	1.838e-10	FALSE	TRUE	FALSE	transition_down	down			Other (score - on #1 protein)	GO:0005506 GO:0016705 GO:0016706 GO:0031418
Cre09.g408500	0.817687	0.852826	-68.1721	-69.283	7	2	136.53	0	0	0	0.461088	0.859628	0.879437	0.9074	FALSE	FALSE	FALSE	NA	NA			Other (score - on #1 protein)	GO:0017183 GO:0090560	AT5G62030
Cre09.g408550	6.57412e-08	2.40561e-07	-70.3243	-91.2065	7	2	184.086	0	0	0	0.306002	0.714652	1.43079e-08	5.69996e-08	FALSE	TRUE	FALSE	transition_up	up	SAE1	SUMO activating enzyme	Other (score - on #1 protein)	GO:0008641 GO:0050825	AT4G24940
Cre09.g408600	4.06066e-05	9.9986e-05	-57.0942	-70.9726	7	2	48.5133	0	0	0	0.800386	1	5.06522e-06	1.41461e-05	FALSE	TRUE	FALSE	transition_down	down			Other (score - on #1 protein)		AT4G15093
Cre09.g408650	6.43331e-09	2.6803e-08	-65.5061	-88.8737	7	2	98.1509	0	0	0	0.789648	1	4.98659e-10	2.42691e-09	FALSE	TRUE	FALSE	transition_down	down			Other (score - on #1 protein)
Cre09.g408700	0.366274	0.429477	-52.0596	-54.7719	7	2	54.2122	0	0	0	0.567234	0.934747	0.231734	0.284089	FALSE	FALSE	FALSE	NA	NA			Mitochondrion (score 3.028 on #1 protein)
Cre09.g408750	0.332781	0.394984	-40.7225	-43.5904	7	2	11.0335	0	0	0	0.88261	1	0.139475	0.180542	FALSE	FALSE	FALSE	NA	NA			Secretory_pathway (score 0.158 on #1 protein)
Cre09.g408800	0.00076203	0.00152759	-50.2529	-60.8231	7	2	30.5162	0	0	0	0.332341	0.744962	0.000281689	0.000603087	FALSE	TRUE	FALSE	NA	NA			Other (score - on #1 protein)		AT2G40935
Cre09.g408851	0.0116173	0.0189362	-85.0563	-92.4175	7	2	521.141	0	0	0	0.199819	0.573269	0.00930089	0.015349	FALSE	FALSE	FALSE	NA	NA			Chloroplast (score 3.629 on #1 protein)		AT3G05350
Cre09.g408900	1.90711e-13	1.35793e-12	-69.5774	-103.929	7	2	169.193	0	0	0	0.777219	1	1.03702e-14	8.71998e-14	FALSE	TRUE	FALSE	transition_up	up			Other (score - on #1 protein)		AT3G16730
Cre09.g409000	1.16324e-10	5.96896e-10	-47.0945	-74.7161	7	2	25.257	0	0	0	0.0473235	0.236649	1.21686e-10	6.35024e-10	FALSE	TRUE	FALSE	transition_up	up			Other (score - on #1 protein)
Cre09.g409050	4.25067e-11	2.29465e-10	-64.1039	-92.7869	7	2	205.209	0	0	0	0.887322	1	2.41458e-12	1.53657e-11	FALSE	TRUE	FALSE	transition_up	up		OTU-like cysteine protease	Chloroplast (score 0.733 on #1 protein)		AT1G50670
Cre09.g409100	4.32561e-06	1.21985e-05	-107.23	-123.578	7	2	1421.16	0	0	0	0.458894	0.859156	7.95225e-07	2.48943e-06	FALSE	TRUE	FALSE	transition_up	up	UROS1	Uroporphyrinogen-III synthase	Chloroplast (score 2.679 on #1 protein)		AT2G26540
Cre09.g409150	0.374326	0.437664	-66.9393	-69.6159	7	2	169.169	0	0	0	0.590503	0.94644	0.230885	0.283144	FALSE	FALSE	FALSE	NA	NA	QCR10	Ubiquinol:cytochrome c oxidoreductase 10 kDa subunit	Too short for Predalgo
Cre09.g409200	0.199172	0.250594	-76.6844	-80.3351	7	2	339.605	0	0	0	0.367152	0.781517	0.151269	0.194119	FALSE	FALSE	FALSE	NA	NA		putative RNA-binding protein	Other (score - on #1 protein)		AT3G49601
Cre09.g409250	2.80746e-05	7.08088e-05	-52.2871	-66.5752	7	2	29.8053	0	0	0	0.610208	0.958685	4.43122e-06	1.24772e-05	FALSE	TRUE	FALSE	transition_up	up		putative Glycosyltransferase	Secretory_pathway (score 2.373 on #1 protein)		AT2G19880
Cre09.g409300	8.58795e-09	3.51048e-08	-74.1824	-97.2421	7	2	125.307	0	0	0	0.939453	1	5.68701e-10	2.74715e-09	FALSE	TRUE	FALSE	transition_up	up			Secretory_pathway (score 1.082 on #1 protein)
Cre09.g409350	1.16049e-22	1.93397e-21	-91.7737	-148.07	7	2	2379.59	0	0	0	0.00244336	0.0257663	1.17617e-21	1.92526e-20	FALSE	TRUE	FALSE	transition_down	down	RLI1	Fe-S ABC transporter	Other (score - on #1 protein)	GO:0005524 GO:0016887	AT4G19210
Cre09.g409426	0.0118865	0.0193323	-52.3769	-59.7102	7	2	29.7661	0	0	0	0.206344	0.58213	0.00926446	0.0152933	FALSE	FALSE	FALSE	NA	NA			Mitochondrion (score 1.351 on #1 protein)
Cre09.g409500	0.432147	0.495863	-71.0615	-73.4957	7	2	152.929	0	0	0	0.713158	1	0.241431	0.294531	FALSE	FALSE	FALSE	NA	NA	RPP25	Ribonuclease MRP subunit P25	Other (score - on #1 protein)	GO:0003676	AT1G20220
Cre09.g409550	0.825843	0.85961	-64.5641	-65.6467	7	2	163.561	0	0	0	0.511276	0.899447	0.84383	0.876617	FALSE	FALSE	FALSE	NA	NA			Other (score - on #1 protein)
Cre09.g409600	7.05996e-05	0.000167511	-70.3863	-83.6483	7	2	245.344	0	0	0	0.907593	1	8.13397e-06	2.21619e-05	FALSE	TRUE	FALSE	transition_down	down	FAP411	Flagellar Associated Protein 411	Mitochondrion (score 0.612 on #1 protein)
Cre09.g409650	0.246889	0.3033	-70.4344	-73.7662	7	2	164.326	0	0	0	0.110031	0.407282	0.522252	0.580929	FALSE	FALSE	FALSE	NA	NA			Other (score - on #1 protein)	GO:0008270	AT2G22120
Cre09.g409750	3.27407e-07	1.08098e-06	-74.005	-93.1583	7	2	304.187	0	0	0	0.452948	0.853303	5.26677e-08	1.94613e-07	FALSE	TRUE	FALSE	transition_up	up	CAX2	CAX family cation antiporter, membrane protein	Chloroplast (score 1.747 on #1 protein)		AT3G13320
Cre09.g409801	0.14999	0.193897	-61.5062	-65.5639	7	2	52.3165	0	0	0	0.328133	0.741192	0.117254	0.154534	FALSE	FALSE	FALSE	NA	NA			Other (score - on #1 protein)		AT5G40270
Cre09.g409850	8.50869e-12	5.02405e-11	-90.3062	-120.681	7	2	1058.88	0	0	0	0.109688	0.406216	3.57378e-12	2.23657e-11	FALSE	TRUE	FALSE	transition_up	up			Other (score - on #1 protein)
Cre09.g409951	0.000150023	0.000336429	-52.4319	-64.8488	7	2	49.896	0	0	0	0.273861	0.676202	5.80495e-05	0.000138	FALSE	TRUE	FALSE	transition_up	up		RuvX homolog	Other (score - on #1 protein)		AT1G12244
Cre09.g410000	0.610099	0.667259	-62.0295	-63.8235	7	2	74.1387	0	0	0	0.583427	0.942672	0.473407	0.533401	FALSE	FALSE	FALSE	NA	NA			Other (score - on #1 protein)		AT2G26470
Cre09.g410050	1.75978e-23	3.16546e-22	-97.25	-155.482	7	2	2252.97	0	0	0	0.883637	1	5.03739e-25	1.08654e-23	FALSE	TRUE	FALSE	transition_down	down		putative Cation-transporting ATPase	Other (score - on #1 protein)		AT1G07670
Cre09.g410100	2.58736e-13	1.8203e-12	-70.6129	-104.646	7	2	277.52	0	0	0	0.347144	0.762506	3.14141e-14	2.52478e-13	FALSE	TRUE	FALSE	transition_up	up		putative Cation-transporting ATPase	Other (score - on #1 protein)	GO:0000166 GO:0005215 GO:0005524 GO:0016020 GO:0016887	AT1G07670
Cre09.g410150	1.50383e-30	4.6348e-29	-66.5974	-141.476	7	2	209.909	0	0	0	0.816401	1	3.63619e-32	1.27241e-30	FALSE	TRUE	FALSE	transition_down	down			Other (score - on #1 protein)	GO:0005509
Cre09.g410200	0.0992723	0.133816	-70.0605	-74.6886	7	2	135.203	0	0	0	0.931863	1	0.0277999	0.0418975	FALSE	FALSE	FALSE	NA	NA			Secretory_pathway (score 0.797 on #1 protein)
Cre09.g410250	1.08204e-06	3.31958e-06	-68.6535	-86.512	7	2	128.458	0	0	0	0.124298	0.440501	6.52059e-07	2.06583e-06	FALSE	TRUE	FALSE	transition_down	down			Chloroplast (score 3.116 on #1 protein)
Cre09.g410300	6.8953e-20	9.09414e-19	-80.5314	-130.257	7	2	523.582	0	0	0	0.00989254	0.0776849	1.96472e-19	2.63129e-18	FALSE	TRUE	FALSE	transition_down	down			Other (score - on #1 protein)	GO:0004672 GO:0004713 GO:0005515 GO:0005524 GO:0006468 GO:0016491	AT3G20200
Cre09.g410350	8.79981e-06	2.38478e-05	-55.1126	-70.6813	7	2	69.1745	0	0	0	0.527798	0.909736	1.47735e-06	4.44441e-06	FALSE	TRUE	FALSE	transition_up	up			Chloroplast (score 2.140 on #1 protein)
Cre09.g410400	4.6802e-13	3.21739e-12	-74.5153	-107.929	7	2	318.962	0	0	0	0.361158	0.776676	5.56188e-14	4.34913e-13	FALSE	TRUE	FALSE	transition_up	up			Other (score - on #1 protein)
Cre09.g410450	2.82642e-24	5.40764e-23	-79.811	-139.918	7	2	505.584	0	0	0	0.91977	1	7.53702e-26	1.72415e-24	FALSE	TRUE	FALSE	transition_down	down	ROC15	Rhythm Of Chloroplast 15	Secretory_pathway (score 0.748 on #1 protein)		AT3G10760
Cre09.g410500	0.298893	0.359189	-90.0702	-93.1082	7	2	393.815	0	0	0	0.120679	0.431934	0.604813	0.659324	FALSE	FALSE	FALSE	NA	NA	PAP11	Class-II RNA nucleotidyl transferase 11	Chloroplast (score 0.588 on #1 protein)		AT5G53770
Cre09.g410600	3.55507e-10	1.72849e-09	-102.613	-129.054	7	2	3309.56	0	0	0	0.409288	0.8178	4.66691e-11	2.56636e-10	FALSE	TRUE	FALSE	transition_down	down		Phosphoprotein phosphatase 2C-related	Other (score - on #1 protein)		AT4G31860
Cre09.g410650	8.52198e-06	2.31208e-05	-88.4371	-104.041	7	2	1149.94	0	0	0	0.922041	1	8.31452e-07	2.59457e-06	FALSE	TRUE	FALSE	transition_down	down	HIS1	N-5-phosphoribosyl-ATP transferase	Chloroplast (score 1.649 on #1 protein)		AT1G58080
Cre09.g410700	1.14502e-09	5.24026e-09	-98.2152	-123.418	7	2	1088.25	0	0	0	0.00254605	0.026629	2.26023e-08	8.76254e-08	FALSE	TRUE	FALSE	transition_down	down	MDH5	NADP-Malate Dehydrogenase 5	Chloroplast (score 3.854 on #1 protein)		AT5G58330
Cre09.g410750	5.57268e-10	2.64658e-09	-54.4146	-80.3803	7	2	39.1447	0	0	0	0.0015692	0.0181883	1.72141e-08	6.77345e-08	FALSE	TRUE	FALSE	transition_down	down	NII1	Nitrite reductase, chloroplastic	Chloroplast (score 2.756 on #1 protein)		AT2G15620
Cre09.g411050	0.0272373	0.041461	-79.5594	-85.8683	7	2	346.351	0	0	0	0.647224	0.981059	0.00829986	0.0138365	FALSE	FALSE	FALSE	NA	NA		protein of unknown function	Other (score - on #1 protein)
Cre09.g411100	0.0676393	0.0946397	-133.529	-138.67	7	2	17466	0	0	0	0.795439	1	0.0201245	0.0312242	FALSE	FALSE	FALSE	NA	NA	RPS10	Cytosolic 80S ribosomal protein S10	Other (score - on #1 protein)		AT5G41520
Cre09.g411150	4.52101e-09	1.92163e-08	-68.0895	-91.8328	7	2	158.875	0	0	0	0.781334	1	3.48744e-10	1.7287e-09	FALSE	TRUE	FALSE	transition_up	up			Secretory_pathway (score 0.347 on #1 protein)
Cre09.g411200	6.76114e-08	2.47159e-07	-96.8855	-117.738	7	2	1987.72	0	0	0	0.513298	0.899794	8.89341e-09	3.65767e-08	FALSE	TRUE	FALSE	transition_down	down	PSB33	PSII assembly protein	Chloroplast (score 3.272 on #1 protein)		AT1G71500
Cre09.g411250	0.000196125	0.000430919	-65.0398	-77.1547	7	2	255.139	0	0	0	0.00203779	0.0223617	0.00795972	0.0133162	FALSE	FALSE	FALSE	NA	NA			Other (score - on #1 protein)	GO:0005515
Cre09.g411300	0.217679	0.271537	-84.83	-88.35	7	2	740.069	0	0	0	0.0566654	0.267906	0.729404	0.775631	FALSE	FALSE	FALSE	NA	NA			Mitochondrion (score 0.704 on #1 protein)
Cre09.g411350	8.55148e-10	3.97164e-09	-67.5446	-93.0566	7	2	108.849	0	0	0	0.952308	1	5.07234e-11	2.76864e-10	FALSE	TRUE	FALSE	transition_down	down			Other (score - on #1 protein)
Cre09.g411450	5.37985e-08	1.99386e-07	-81.402	-102.499	7	2	235.372	0	0	0	0.0156287	0.10881	2.10299e-07	7.12211e-07	FALSE	TRUE	FALSE	transition_down	down	PF13	Dynein Assembly factor PIH domain 1	Other (score - on #1 protein)
Cre09.g411500	2.49817e-19	3.15635e-18	-64.4841	-112.883	7	2	125.92	0	0	0	0.26083	0.659666	2.86787e-20	4.1421e-19	FALSE	TRUE	FALSE	transition_down	down		Putative inosine/uridine-preferring nucleoside hydrolase	Secretory_pathway (score 2.301 on #1 protein)		AT2G36310
Cre09.g411600	1.46019e-10	7.39228e-10	-66.596	-93.9777	7	2	129.012	0	0	0	0.266935	0.667434	2.82123e-11	1.59855e-10	FALSE	TRUE	FALSE	transition_down	down			Other (score - on #1 protein)	GO:0050825	AT4G18770
Cre09.g411633	0.132273	0.17306	-72.847	-77.0809	7	2	121.055	0	0	0	0.49586	0.888236	0.0698611	0.0968288	FALSE	FALSE	FALSE	NA	NA			Other (score - on #1 protein)
Cre09.g411700	1.0175e-27	2.56236e-26	-77.0874	-145.311	7	2	219.669	0	0	0	0.00209552	0.0228676	1.00407e-26	2.44901e-25	FALSE	TRUE	FALSE	transition_up	up			Chloroplast (score 1.723 on #1 protein)
Cre09.g411751	0.000124261	0.000282898	-75.3337	-87.9624	7	2	202.619	0	0	0	0.268247	0.668891	4.8328e-05	0.000116428	FALSE	TRUE	FALSE	transition_up	up			Secretory_pathway (score 1.486 on #1 protein)
Cre09.g411800	2.26428e-08	8.79214e-08	-69.9114	-91.9357	7	2	108.318	0	0	0	0.690269	1	2.11782e-09	9.45732e-09	FALSE	TRUE	FALSE	transition_down	down			Chloroplast (score 2.246 on #1 protein)
Cre09.g411850	0.550914	0.611885	-53.6055	-55.6003	7	2	34.9141	0	0	0	0.325063	0.737152	0.627609	0.680399	FALSE	FALSE	FALSE	NA	NA			Secretory_pathway (score 1.008 on #1 protein)		AT3G61750
Cre09.g411900	8.19476e-21	1.18011e-19	-87.7201	-139.64	7	2	1289.91	0	0	0	1.56236e-07	7.21525e-06	1.24703e-15	1.1598e-14	TRUE	FALSE	FALSE	transient_down	down	SHMT3	Serine hydroxymethyltransferase	Chloroplast (score 3.329 on #1 protein)		AT4G32520
Cre09.g411950	1.24838e-15	1.11732e-14	-79.8888	-119.476	7	2	502.987	0	0	0	0.381272	0.796644	1.19524e-16	1.23741e-15	FALSE	TRUE	FALSE	transition_down	down			Other (score - on #1 protein)		AT3G27785
Cre09.g412000	0.000468497	0.000969095	-57.9279	-69.0548	7	2	101.329	0	0	0	0.681997	0.998328	8.33404e-05	0.000193899	FALSE	TRUE	FALSE	transition_up	up			Chloroplast (score 2.834 on #1 protein)
Cre09.g412050	3.20515e-09	1.38959e-08	-65.3487	-89.458	7	2	171.601	0	0	0	0.857528	1	2.22425e-10	1.12526e-09	FALSE	TRUE	FALSE	transition_down	down			Other (score - on #1 protein)
Cre09.g412100	0.0201332	0.0314264	-146.314	-153	7	2	38929.5	0	0	0	0.0166603	0.113681	0.158924	0.202953	FALSE	FALSE	FALSE	NA	NA	PSAF1	Photosystem I reaction center subunit III	Chloroplast (score 3.691 on #1 protein)		AT1G31330
Cre09.g412150	0.247451	0.303864	-69.9353	-73.2637	7	2	229.074	0	0	0	0.0783533	0.328393	0.667666	0.718118	FALSE	FALSE	FALSE	NA	NA	PPR11	PentatricoPeptide Repeat protein 11	Chloroplast (score 0.824 on #1 protein)
Cre09.g412175	0.867855	0.895764	-38.9754	-39.9065	7	2	8.76239	0	0	0	0.958348	1	0.619912	0.673293	FALSE	FALSE	FALSE	NA	NA			Mitochondrion (score 0.506 on #1 protein)
Cre09.g412250	0.319013	0.380635	-56.4009	-59.3362	7	2	67.0387	0	0	0	0.367219	0.781547	0.276186	0.33201	FALSE	FALSE	FALSE	NA	NA			Other (score - on #1 protein)
Cre09.g412300	0.000281618	0.000604694	-55.3536	-67.0592	7	2	80.3483	0	0	0	0.000470502	0.0068696	0.0442318	0.0637845	FALSE	FALSE	FALSE	NA	NA	PAM16	Presequence translocase-associated protein import motor subunit	Chloroplast (score 1.043 on #1 protein)		AT5G61880
Cre09.g412350	0.991877	0.995028	-63.9623	-64.2156	7	2	98.4385	0	0	0	0.829972	1	0.987473	0.993463	FALSE	FALSE	FALSE	NA	NA			Other (score - on #1 protein)		AT3G14160
Cre09.g412400	2.23988e-09	9.87076e-09	-80.8264	-105.317	7	2	399.939	0	0	0	0.99425	1	1.32456e-10	6.89032e-10	FALSE	TRUE	FALSE	transition_up	up			Other (score - on #1 protein)
Cre09.g412450	6.10829e-06	1.68389e-05	-68.7592	-84.7288	7	2	157.943	0	0	0	0.429862	0.838118	1.2223e-06	3.73122e-06	FALSE	TRUE	FALSE	transition_up	up	RAD21	cohesin complex subunit, putative mitotic isoform	Other (score - on #1 protein)		AT5G16270
Cre09.g412500	0.584512	0.643671	-55.1862	-57.0661	7	2	49.9298	0	0	0	0.685304	1	0.391028	0.450895	FALSE	FALSE	FALSE	NA	NA			Mitochondrion (score 1.052 on #1 protein)
Cre09.g412550	0.0884766	0.12051	-58.13	-62.9135	7	2	111.245	0	0	0	0.854626	1	0.0261119	0.0396211	FALSE	FALSE	FALSE	NA	NA			Secretory_pathway (score 0.701 on #1 protein)
Cre09.g412600	3.88563e-05	9.59663e-05	-81.1261	-95.0535	7	2	284.151	0	0	0	0.405176	0.816412	9.31952e-06	2.52242e-05	FALSE	TRUE	FALSE	transition_down	down		Adenylate/guanylate cyclase	Other (score - on #1 protein)	GO:0000160 GO:0009190 GO:0035556	AT3G16857
Cre09.g412650	0.285605	0.345049	-68.9312	-72.04	7	2	93.8553	0	0	0	0.361828	0.776676	0.242211	0.295385	FALSE	FALSE	FALSE	NA	NA			Chloroplast (score 1.227 on #1 protein)
Cre09.g412700	0.360335	0.423153	-61.0313	-63.7704	7	2	84.0516	0	0	0	0.356037	0.772252	0.332246	0.390572	FALSE	FALSE	FALSE	NA	NA			Chloroplast (score 1.642 on #1 protein)		AT5G43210
Cre09.g412750	0.793621	0.831551	-76.5838	-77.7766	7	2	283.632	0	0	0	0.865837	1	0.552429	0.609845	FALSE	FALSE	FALSE	NA	NA			Other (score - on #1 protein)	GO:0004672 GO:0004713 GO:0005515 GO:0005524 GO:0006468	AT1G50240
Cre09.g412787	0.806775	0.843249	-60.9635	-62.1118	7	2	43.1473	0	0	0	0.542419	0.919094	0.78357	0.824363	FALSE	FALSE	FALSE	NA	NA			Chloroplast (score 1.227 on #1 protein)
Cre09.g412803	0.185104	0.234304	-80.5431	-84.3003	7	2	383.743	0	0	0	0.203994	0.578599	0.227477	0.279336	FALSE	FALSE	FALSE	NA	NA	CGL88	predicted protein	Secretory_pathway (score 1.110 on #1 protein)		AT3G06170
Cre09.g412850	0.410026	0.473579	-77.462	-79.9861	7	2	345.276	0	0	0	0.999899	1	0.168316	0.213412	FALSE	FALSE	FALSE	NA	NA			Mitochondrion (score 1.976 on #1 protein)		AT5G59960
Cre09.g412880	4.17669e-05	0.000102689	-56.7898	-70.6369	7	2	56.1625	0	0	0	0.0366675	0.199404	0.000101205	0.000232802	FALSE	TRUE	FALSE	transition_up	up	HSP70F	Heat shock protein 70F	Chloroplast (score 0.492 on #1 protein)		AT5G49910
Cre09.g413000	0.546827	0.608028	-43.603	-45.612	7	2	22.6192	0	0	0	0.366226	0.780985	0.570543	0.627022	FALSE	FALSE	FALSE	NA	NA			Secretory_pathway (score 0.575 on #1 protein)
Cre09.g413050	4.79987e-13	3.29504e-12	-77.6751	-111.062	7	2	343.326	0	0	0	0.0108063	0.0833936	1.80466e-12	1.17171e-11	FALSE	TRUE	FALSE	transition_down	down		bZIP transcription factor	Other (score - on #1 protein)	GO:0003700 GO:0006355
Cre09.g413100	0.481998	0.544832	-45.8889	-48.131	7	2	18.0427	0	0	0	0.891767	1	0.235201	0.287813	FALSE	FALSE	FALSE	NA	NA			Mitochondrion (score 1.522 on #1 protein)
Cre09.g413141	0.868257	0.896053	-46.5982	-47.5278	7	2	17.3801	0	0	0	0.819239	1	0.691418	0.740152	FALSE	FALSE	FALSE	NA	NA			Chloroplast (score 0.595 on #1 protein)
Cre09.g413150	2.51669e-22	4.07428e-21	-85.0179	-140.519	7	2	382.306	0	0	0	0.00445985	0.0416366	1.42432e-21	2.31602e-20	FALSE	TRUE	FALSE	transition_up	up			Chloroplast (score 0.695 on #1 protein)
Cre09.g413200	2.30836e-23	4.1071e-22	-65.3101	-123.264	7	2	83.2164	0	0	0	0.866139	1	6.77182e-25	1.44374e-23	FALSE	TRUE	FALSE	transition_down	down		Serine/threonine protein kinase	Other (score - on #1 protein)	GO:0004713 GO:0005524 GO:0004672 GO:0050825 GO:0006468	AT3G48750
Cre09.g413250	1.03917e-10	5.36971e-10	-57.1285	-84.8692	7	2	90.1196	0	0	0	1.00244e-05	0.000268509	4.18552e-07	1.36117e-06	TRUE	FALSE	FALSE	transient_up	up		GT90 family protein 15	Other (score - on #1 protein)
Cre09.g413350	0.74617	0.790208	-42.875	-44.2248	7	2	8.90785	0	0	0	0.706348	1	0.571501	0.627982	FALSE	FALSE	FALSE	NA	NA			Other (score - on #1 protein)
Cre09.g413400	3.93067e-17	4.06647e-16	-83.8302	-127.003	7	2	887.131	0	0	0	0.416585	0.823886	3.17132e-18	3.86434e-17	FALSE	TRUE	FALSE	transition_down	down			Other (score - on #1 protein)	GO:0004672 GO:0004713 GO:0005524 GO:0006468	AT2G17700
Cre09.g413500	0.0120938	0.0196478	-68.3383	-75.6505	7	2	363.298	0	0	0	0.0537524	0.25819	0.0323979	0.0481706	FALSE	FALSE	FALSE	NA	NA		GT90 family protein 16	Secretory_pathway (score 1.024 on #1 protein)		AT1G07220
Cre09.g413600	0.197253	0.248476	-54.1795	-57.8443	7	2	40.7241	0	0	0	0.337966	0.751155	0.160444	0.2047	FALSE	FALSE	FALSE	NA	NA			Secretory_pathway (score 1.849 on #1 protein)
Cre09.g413650	0.0786117	0.108488	-71.4213	-76.3629	7	2	307.854	0	0	0	0.921754	1	0.0210997	0.0325804	FALSE	FALSE	FALSE	NA	NA			Other (score - on #1 protein)	GO:0006888 GO:0006890 GO:0070939
Cre09.g413750	0.0166597	0.0263678	-73.709	-80.6289	7	2	185.061	0	0	0	0.15081	0.492515	0.0180934	0.0282873	FALSE	FALSE	FALSE	NA	NA		Putative aminotransferase	Mitochondrion (score 0.865 on #1 protein)		AT1G80600
Cre09.g413800	0.834249	0.866663	-41.0578	-42.111	7	2	11.2607	0	0	0	0.996226	1	0.552167	0.609602	FALSE	FALSE	FALSE	NA	NA			Secretory_pathway (score 1.151 on #1 protein)
Cre09.g413850	1.0951e-07	3.88372e-07	-52.8862	-73.22	7	2	71.6318	0	0	0	0.807215	1	9.48039e-09	3.87959e-08	FALSE	TRUE	FALSE	transition_up	up		GT90 family protein 17	Secretory_pathway (score 1.272 on #1 protein)		AT1G63420
Cre09.g413900	7.81654e-06	2.12971e-05	-74.8081	-90.507	7	2	291.148	0	0	0	0.00697678	0.0596182	8.41776e-05	0.000195662	FALSE	TRUE	FALSE	transition_down	down		GT90 family protein 18	Secretory_pathway (score 1.344 on #1 protein)
Cre09.g413950	3.65657e-19	4.53058e-18	-78.8086	-126.815	7	2	330.455	0	0	0	0.0260075	0.156768	4.13924e-19	5.38211e-18	FALSE	TRUE	FALSE	transition_down	down		EF-hand Calcium binding protein	Mitochondrion (score 0.967 on #1 protein)		AT3G50360
Cre09.g414000	2.79193e-05	7.04534e-05	-77.4508	-91.7451	7	2	439.725	0	0	0	0.237593	0.628743	1.0946e-05	2.93568e-05	FALSE	TRUE	FALSE	transition_up	up		homogentisate phytyltransferase/ prenyltransferase	Mitochondrion (score 0.528 on #1 protein)		AT2G18950
Cre09.g414050	3.89695e-08	1.46979e-07	-93.5429	-114.986	7	2	934.396	0	0	0	8.62482e-09	5.64715e-07	0.124494	0.162867	TRUE	FALSE	FALSE	transient_up	up	RVB1	Nucleoside-triphosphatase RuvB-like protein	Other (score - on #1 protein)	GO:0005524 GO:0016887	AT5G22330
Cre09.g414100	0.277465	0.336263	-62.0962	-65.2498	7	2	137.232	0	0	0	0.176586	0.537494	0.417071	0.477226	FALSE	FALSE	FALSE	NA	NA			Secretory_pathway (score 0.568 on #1 protein)
Cre09.g414150	9.64248e-05	0.000224271	-69.2095	-82.1227	7	2	356.79	0	0	0	0.00356729	0.0349191	0.00223976	0.00414401	FALSE	FALSE	FALSE	NA	NA		GT90 family protein 42	Chloroplast (score 0.793 on #1 protein)
Cre09.g414200	0.000113112	0.000259236	-97.8164	-110.551	7	2	738.025	0	0	0	0.836455	1	1.4635e-05	3.82891e-05	FALSE	TRUE	FALSE	transition_up	up	VPS26	Subunit of Retromer complex	Other (score - on #1 protein)	GO:0006886	AT4G27690
Cre09.g414250	9.65841e-05	0.000224535	-74.1872	-87.0986	7	2	185.992	0	0	0	0.693323	1	1.47842e-05	3.86583e-05	FALSE	TRUE	FALSE	transition_up	up	ALG8	Alpha-1,3-glucosyltransferase 8	Secretory_pathway (score 1.625 on #1 protein)		AT2G44660
Cre09.g414300	4.59566e-29	1.27983e-27	-68.1466	-139.535	7	2	256.636	0	0	0	0.617362	0.962608	1.53723e-30	4.83897e-29	FALSE	TRUE	FALSE	transition_up	up			Secretory_pathway (score 2.095 on #1 protein)
Cre09.g414350	3.52272e-05	8.75007e-05	-65.1998	-79.2361	7	2	170.126	0	0	0	0.293758	0.698796	1.14396e-05	3.05415e-05	FALSE	TRUE	FALSE	transition_up	up			Secretory_pathway (score 0.161 on #1 protein)		AT5G16270
Cre09.g414416	0.399624	0.463382	-65.1665	-67.734	7	2	108.109	0	0	0	0.65724	0.986139	0.231261	0.283557	FALSE	FALSE	FALSE	NA	NA	CYCD4	D-type cyclin	Other (score - on #1 protein)		AT5G65420
Cre09.g414550	0.000196493	0.000431471	-64.5088	-76.6215	7	2	156.634	0	0	0	0.760647	1	2.91576e-05	7.26573e-05	FALSE	TRUE	FALSE	transition_up	up		Carbohydrate sulfotransferase-related 7	Secretory_pathway (score 1.882 on #1 protein)
Cre09.g414600	2.15559e-08	8.39222e-08	-65.6023	-87.6791	7	2	156.172	0	0	0	0.0862672	0.348954	1.53404e-08	6.0833e-08	FALSE	TRUE	FALSE	transition_up	up			Mitochondrion (score 0.638 on #1 protein)
Cre09.g414650	1.2543e-11	7.20405e-11	-74.5338	-104.501	7	2	309.291	0	0	0	0.820985	1	7.37308e-13	5.04976e-12	FALSE	TRUE	FALSE	transition_down	down			Other (score - on #1 protein)	GO:0004672 GO:0004713 GO:0005524 GO:0006468	AT3G48750
Cre09.g414800	0.537947	0.599609	-61.3517	-63.3918	7	2	124.334	0	0	0	0.906015	1	0.274416	0.330204	FALSE	FALSE	FALSE	NA	NA		Serine carboxypeptidase	Secretory_pathway (score 2.231 on #1 protein)		AT3G02110
Cre09.g414850	2.30768e-09	1.01483e-08	-81.533	-105.991	7	2	294.399	0	0	0	0.225596	0.611808	5.84356e-10	2.81331e-09	FALSE	TRUE	FALSE	transition_up	up			Secretory_pathway (score 0.185 on #1 protein)		AT3G09580
Cre09.g414900	0.0353725	0.0526424	-56.6501	-62.629	7	2	60.9921	0	0	0	0.990762	1	0.0075947	0.0127533	FALSE	FALSE	FALSE	NA	NA		Exostosin-like glycosyltransferase 41	Other (score - on #1 protein)		AT3G57630
Cre09.g415050	0.00922174	0.0153283	-49.372	-57.0131	7	2	18.39	0	0	0	0.0314984	0.17875	0.0390112	0.0569383	FALSE	FALSE	FALSE	NA	NA			Secretory_pathway (score 1.180 on #1 protein)
Cre09.g415100	0.341057	0.403408	-40.038	-42.8664	7	2	11.6938	0	0	0	0.559823	0.931227	0.212599	0.263017	FALSE	FALSE	FALSE	NA	NA		Exostosin-like glycosyltransferase	Other (score - on #1 protein)		AT3G57630
Cre09.g415200	0.000839087	0.00167024	-68.8712	-79.3307	7	2	141.008	0	0	0	0.118825	0.428213	0.000830591	0.0016532	FALSE	FALSE	FALSE	NA	NA	NOM1	nucleolar MIF4G and MA3 domains-containing protein	Other (score - on #1 protein)		AT5G17930
Cre09.g415250	0.0188238	0.0295202	-73.6659	-80.4351	7	2	357.347	0	0	0	0.766437	1	0.00462294	0.00808947	FALSE	FALSE	FALSE	NA	NA			Secretory_pathway (score 1.180 on #1 protein)
Cre09.g415300	0.00051186	0.0010517	-57.0648	-68.0907	7	2	86.7245	0	0	0	0.768848	1	8.18508e-05	0.000190675	FALSE	TRUE	FALSE	NA	NA		GT90 family protein 19	Other (score - on #1 protein)		AT3G48980
Cre09.g415400	0.0144209	0.0230873	-81.2088	-88.306	7	2	365.12	0	0	0	0.711521	1	0.00364779	0.00651307	FALSE	FALSE	FALSE	NA	NA			Other (score - on #1 protein)		AT5G24350
Cre09.g415450	0.0486299	0.0702781	-70.6956	-76.2667	7	2	163.034	0	0	0	0.247995	0.642657	0.0392414	0.0572211	FALSE	FALSE	FALSE	NA	NA	KIN17A	Kinesin motor protein	Other (score - on #1 protein)	GO:0003777 GO:0005524 GO:0007018 GO:0008017	AT2G28620
Cre09.g415500	3.14591e-11	1.72545e-10	-62.4307	-91.4305	7	2	176.209	0	0	0	0.452405	0.852874	3.42872e-12	2.14761e-11	FALSE	TRUE	FALSE	transition_down	down	TCA1	Translation factor for chloroplast petA RNA	Mitochondrion (score 1.947 on #1 protein)
Cre09.g415550	0.0204974	0.0319305	-111.087	-117.751	7	2	4195.3	0	0	0	0.00805334	0.0663565	0.297676	0.354717	FALSE	FALSE	FALSE	NA	NA	ASA2	Mitochondrial F1F0 ATP synthase associated protein 2	Mitochondrion (score 2.940 on #1 protein)
Cre09.g415600	3.73294e-24	7.02346e-23	-83.538	-143.36	7	2	755.315	0	0	0	0.868441	1	1.05871e-25	2.3885e-24	FALSE	TRUE	FALSE	transition_down	down			Chloroplast (score 2.050 on #1 protein)		AT5G01260
Cre09.g415650	4.83311e-11	2.59575e-10	-88.7924	-117.34	7	2	541.803	0	0	0	0.997206	1	2.45892e-12	1.56276e-11	FALSE	TRUE	FALSE	transition_down	down	FAP351	Flagellar Associated Protein 351	Chloroplast (score 0.967 on #1 protein)
Cre09.g415700	3.81453e-07	1.24796e-06	-99.5296	-118.518	7	2	1918.38	0	0	0	0.0111135	0.0849628	2.26419e-06	6.62747e-06	FALSE	TRUE	FALSE	transition_down	down	CAH3	Carbonic anhydrase 3	Chloroplast (score 2.206 on #1 protein)		AT1G08080
Cre09.g415750	4.3818e-36	1.85496e-34	-64.9228	-152.784	7	2	205.177	0	0	0	0.45084	0.851618	1.63315e-37	7.73617e-36	FALSE	TRUE	FALSE	transition_down	down		General substrate transporter, major facilitator superfamily	Chloroplast (score 1.304 on #1 protein)
Cre09.g415800	7.13427e-39	3.49176e-37	-90.0339	-184.422	7	2	1213.07	0	0	0	2.74058e-06	8.83463e-05	3.80864e-35	1.58053e-33	TRUE	FALSE	FALSE	transient_down	down			Other (score - on #1 protein)		AT4G24800
Cre09.g415850	0.0268641	0.0409436	-92.1743	-98.5005	7	2	1493.32	0	0	0	0.00589714	0.0522095	0.496292	0.55552	FALSE	FALSE	FALSE	NA	NA	CAG3	Gamma carbonic anhydrase 3	Other (score - on #1 protein)		AT1G47260
Cre09.g415900	2.01885e-09	8.94486e-09	-78.9778	-103.578	7	2	254.884	0	0	0	0.555327	0.928447	2.10388e-10	1.0662e-09	FALSE	TRUE	FALSE	transition_up	up	MOT20	UMAMIT (Usually Multiple Acids Move In and Out Transporters) type transporter	Secretory_pathway (score 0.332 on #1 protein)		AT4G32390
Cre09.g415950	9.61558e-23	1.61893e-21	-109.568	-166.057	7	2	4505.15	0	0	0	0.526157	0.908766	4.74092e-24	9.45106e-23	FALSE	TRUE	FALSE	transition_down	down	MRPL6	Mitochondrial/chloroplast ribosomal protein L10	Chloroplast (score 2.727 on #1 protein)		AT1G05190
Cre09.g416000	0.0128219	0.02073	-79.2175	-86.4584	7	2	598.522	0	0	0	0.136237	0.463211	0.0147942	0.0235467	FALSE	FALSE	FALSE	NA	NA	PRP3	Pre-mRNA processing factor 3-like protein	Other (score - on #1 protein)		AT1G28060
Cre09.g416050	0.317528	0.379108	-97.5204	-100.463	7	2	2175.03	0	0	0	0.765198	1	0.147879	0.190184	FALSE	FALSE	FALSE	NA	NA	AGS1	Argininosuccinate synthase	Chloroplast (score 3.938 on #1 protein)		AT4G24830
Cre09.g416100	0.494787	0.557449	-68.8676	-71.0624	7	2	212.097	0	0	0	0.703468	1	0.29741	0.354485	FALSE	FALSE	FALSE	NA	NA		DnaJ-like protein	Other (score - on #1 protein)		AT3G57340
Cre09.g416150	0.0862047	0.117797	-107.104	-111.923	7	2	3533.39	0	0	0	0.0237715	0.147329	0.540212	0.598241	FALSE	FALSE	FALSE	NA	NA	ASA7	Mitochondrial F1F0 ATP synthase associated protein 7	Mitochondrion (score 2.864 on #1 protein)
Cre09.g416200	2.42626e-28	6.44029e-27	-69.2891	-138.978	7	2	354.925	0	0	0	0.0560038	0.265802	9.00276e-29	2.52626e-27	FALSE	TRUE	FALSE	transition_up	up	MBB1	PsbB mRNA maturation factor	Mitochondrion (score 1.201 on #1 protein)		AT3G17040
Cre09.g416250	4.75472e-17	4.8847e-16	-84.3752	-127.351	7	2	603.917	0	0	0	0.486846	0.881757	3.30306e-18	4.00829e-17	FALSE	TRUE	FALSE	transition_up	up	MYO2	Myosin heavy chain, class VIII	Other (score - on #1 protein)		AT1G50360
Cre09.g416300	0.0750183	0.104035	-61.8927	-66.8965	7	2	151.409	0	0	0	0.0229772	0.143371	0.482351	0.541863	FALSE	FALSE	FALSE	NA	NA			Other (score - on #1 protein)
Cre09.g416309	0.104052	0.13957	-42.2651	-46.8293	7	2	9.72835	0	0	0	0.938312	1	0.0292772	0.043886	FALSE	FALSE	FALSE	NA	NA			Secretory_pathway (score 0.699 on #1 protein)
Cre09.g416350	7.89104e-13	5.29858e-12	-96.3859	-129.253	7	2	2507.39	0	0	0	0.000511071	0.00733116	6.02197e-11	3.25801e-10	FALSE	TRUE	FALSE	transition_down	down		Nucleosome assembly protein	Other (score - on #1 protein)	GO:0005634 GO:0006334	AT2G19480
Cre09.g416400	0.0415001	0.0608702	-68.9873	-74.7624	7	2	249.061	0	0	0	0.0330447	0.184803	0.192642	0.240734	FALSE	FALSE	FALSE	NA	NA			Other (score - on #1 protein)	GO:0004672 GO:0004713 GO:0005524 GO:0006468	AT4G24480
Cre09.g416450	0.000171174	0.000379894	-85.7159	-97.9842	7	2	558.174	0	0	0	0.647173	0.981059	2.93252e-05	7.30132e-05	FALSE	TRUE	FALSE	transition_up	up			Secretory_pathway (score 0.152 on #1 protein)
Cre09.g416500	4.70411e-08	1.76025e-07	-64.0217	-85.2629	7	2	141.132	0	0	0	0.916243	1	3.45233e-09	1.50384e-08	FALSE	TRUE	FALSE	transition_down	down	CGL151	Conserved in the Green Lineage	Other (score - on #1 protein)		AT3G02790
Cre09.g416550	4.01081e-28	1.04394e-26	-85.8203	-154.996	7	2	716.735	0	0	0	6.79636e-08	3.51312e-06	1.10303e-22	1.96255e-21	TRUE	FALSE	FALSE	transient_up	up	MBO2	Move Backwards Only 2	Secretory_pathway (score 0.198 on #1 protein)		AT4G38070
Cre09.g416650	0.0110016	0.0180144	-86.5232	-93.9505	7	2	498.197	0	0	0	0.95981	1	0.00202161	0.0037704	FALSE	FALSE	FALSE	NA	NA		Nucleotide-diphospho-sugar transferase	Secretory_pathway (score 1.179 on #1 protein)		AT2G35610
Cre09.g416700	1.06331e-05	2.84607e-05	-82.6344	-97.9949	7	2	396.844	0	0	0	0.102257	0.389566	8.82702e-06	2.3966e-05	FALSE	TRUE	FALSE	transition_up	up		Related to rhamnosyl methyltransferase	Secretory_pathway (score 0.262 on #1 protein)		AT1G01180
Cre09.g416750	1.7229e-08	6.78837e-08	-97.6221	-119.938	7	2	1257.35	0	0	0	0.00166156	0.0190491	5.67571e-07	1.80945e-06	FALSE	TRUE	FALSE	transition_up	up	CCT2	T-complex protein 1, beta subunit	Other (score - on #1 protein)	GO:0042026 GO:0005524 GO:0140662	AT5G20890
Cre09.g416800	0.614298	0.671005	-85.4907	-87.2708	7	2	707.433	0	0	0	0.370804	0.785319	0.664835	0.715334	FALSE	FALSE	FALSE	NA	NA			Other (score - on #1 protein)
Cre09.g416850	9.8464e-27	2.27719e-25	-90.9891	-156.892	7	2	1032.87	0	0	0	0.960578	1	2.29727e-28	6.24416e-27	FALSE	TRUE	FALSE	transition_down	down	POB32	Proteome of basal body 32	Mitochondrion (score 2.017 on #1 protein)
Cre09.g416900	0.712296	0.760347	-62.4208	-63.8808	7	2	165.11	0	0	0	0.927587	1	0.428494	0.488703	FALSE	FALSE	FALSE	NA	NA			Secretory_pathway (score 2.334 on #1 protein)
Cre09.g416950	0.525752	0.587699	-69.0054	-71.0884	7	2	212.952	0	0	0	0.244962	0.63864	0.716626	0.763641	FALSE	FALSE	FALSE	NA	NA		Dual-specificity protein phosphatase	Mitochondrion (score 0.531 on #1 protein)		AT3G55270
Cre09.g417050	3.85569e-05	9.53055e-05	-60.5018	-74.4378	7	2	112.124	0	0	0	0.95162	1	4.05348e-06	1.14772e-05	FALSE	TRUE	FALSE	transition_up	up			Secretory_pathway (score 1.401 on #1 protein)
Cre09.g417100	1.80772e-05	4.67872e-05	-70.1868	-84.9621	7	2	209.689	0	0	0	0.658667	0.986646	2.56977e-06	7.46261e-06	FALSE	TRUE	FALSE	transition_up	up	MRPL87	Mitochondrial ribosomal protein L87	Secretory_pathway (score 0.727 on #1 protein)
Cre09.g417150	7.71496e-42	4.38829e-40	-101.296	-202.619	7	2	2557.44	0	0	0	0.00111598	0.0139564	9.79143e-41	5.40252e-39	FALSE	TRUE	FALSE	transition_down	down	CAT1	Mono-functional catalase	Other (score - on #1 protein)	GO:0004096 GO:0006979 GO:0020037	AT4G35090
Cre09.g417200	0.0661164	0.0926585	-98.637	-103.808	7	2	1605.5	0	0	0	0.167649	0.52346	0.0796094	0.109108	FALSE	FALSE	FALSE	NA	NA			Other (score - on #1 protein)		AT3G02200
Cre09.g417250	5.88179e-06	1.62663e-05	-66.8267	-82.8377	7	2	188.191	0	0	0	0.97852	1	5.28801e-07	1.69465e-06	FALSE	TRUE	FALSE	transition_up	up		Exostosin-like glycosyltransferase 27	Secretory_pathway (score 0.422 on #1 protein)		AT3G57630
Cre09.g417350	0.000119098	0.000271813	-92.704	-105.38	7	2	905.524	0	0	0	0.982061	1	1.32579e-05	3.49965e-05	FALSE	TRUE	FALSE	transition_up	up		Macrocin O-methyltransferase	Secretory_pathway (score 0.579 on #1 protein)
Cre09.g417400	0.0253372	0.0388013	-63.1665	-69.5659	7	2	66.5275	0	0	0	0.422676	0.830028	0.0113184	0.0184063	FALSE	FALSE	FALSE	NA	NA			Other (score - on #1 protein)	GO:0000723 GO:0003678 GO:0006281	AT4G12620
Cre09.g800963	0.940436	0.954824	-56.2656	-56.8884	7	2	26.7759	0	0	0	0.640748	0.976668	0.949316	0.965571	FALSE	FALSE	FALSE	NA	NA			Other (score - on #1 protein)
Cre09.g800969	2.05167e-07	6.99333e-07	-84.6132	-104.271	7	2	574.15	0	0	0	0.309463	0.719509	4.66983e-08	1.73815e-07	FALSE	TRUE	FALSE	transition_down	down			Chloroplast (score 0.462 on #1 protein)
Cre09.g800970	0.0394912	0.058225	-62.207	-68.0455	7	2	42.5373	0	0	0	0.265593	0.665427	0.0289542	0.0434682	FALSE	FALSE	FALSE	NA	NA			Mitochondrion (score 0.712 on #1 protein)
Cre09.g800973	0.619222	0.675481	-88.1741	-89.9379	7	2	418.478	0	0	0	0.623596	0.96589	0.460468	0.520815	FALSE	FALSE	FALSE	NA	NA			Other (score - on #1 protein)	GO:0003676 GO:0003824 GO:0004523 GO:0019901
Cre09.g800981	0.65923	0.712791	-56.1347	-57.7671	7	2	66.2511	0	0	0	0.270064	0.671558	0.885677	0.91288	FALSE	FALSE	FALSE	NA	NA			Other (score - on #1 protein)
Cre09.g800985	0.109645	0.146114	-132.547	-137.04	7	2	12221.4	0	0	0	0.826486	1	0.0350413	0.051716	FALSE	FALSE	FALSE	NA	NA			Too short for Predalgo		AT4G31985
Cre09.g800986	0.935752	0.951235	-43.9967	-44.6427	7	2	18.7345	0	0	0	0.62014	0.964283	0.953046	0.968429	FALSE	FALSE	FALSE	NA	NA			Chloroplast (score 0.715 on #1 protein)
Cre09.g800987	0.0369784	0.0547985	-43.9671	-49.8895	7	2	19.1874	0	0	0	0.686546	1	0.0112357	0.0182819	FALSE	FALSE	FALSE	NA	NA			Other (score - on #1 protein)
Cre09.g800990	0.9714	0.980183	-60.7751	-61.2169	7	2	117.068	0	0	0	0.968735	1	0.84467	0.877304	FALSE	FALSE	FALSE	NA	NA			Other (score - on #1 protein)
Cre09.g800992	0.10224	0.13739	-46.122	-50.7101	7	2	18.6468	0	0	0	0.596401	0.949842	0.043157	0.0623627	FALSE	FALSE	FALSE	NA	NA			Chloroplast (score 1.853 on #1 protein)
Cre09.g800993	0.854177	0.883565	-41.1545	-42.1362	7	2	9.08629	0	0	0	0.724246	1	0.724812	0.771152	FALSE	FALSE	FALSE	NA	NA			Other (score - on #1 protein)
Cre09.g800994	0.0731567	0.101664	-66.5218	-71.559	7	2	161.38	0	0	0	0.727827	1	0.0239899	0.0366238	FALSE	FALSE	FALSE	NA	NA			Mitochondrion (score 1.024 on #1 protein)		AT5G24010
Cre09.g800995	0.011334	0.0185093	-40.9234	-48.3146	7	2	10.7117	0	0	0	0.130583	0.452326	0.0133968	0.0214874	FALSE	FALSE	FALSE	NA	NA			Other (score - on #1 protein)	GO:0050825
Cre09.g800996	0.0201909	0.0315065	-84.9858	-91.6681	7	2	292.711	0	0	0	0.970926	1	0.00402015	0.00711666	FALSE	FALSE	FALSE	NA	NA			Other (score - on #1 protein)
Cre09.g800997	7.9891e-09	3.27843e-08	-75.4255	-98.5623	7	2	328.032	0	0	0	1.00794e-07	4.94967e-06	0.00283374	0.00514819	TRUE	FALSE	FALSE	transient_up	up			Mitochondrion (score 0.460 on #1 protein)
Cre09.g800999	7.39722e-18	8.10229e-17	-69.428	-114.329	7	2	142.881	0	0	0	0.847826	1	2.84544e-19	3.76293e-18	FALSE	TRUE	FALSE	transition_up	up			Other (score - on #1 protein)
Cre09.g801001	0.901237	0.923362	-63.3935	-64.1936	7	2	69.1818	0	0	0	0.85715	1	0.731078	0.777017	FALSE	FALSE	FALSE	NA	NA			Secretory_pathway (score 0.929 on #1 protein)
Cre09.g801007	2.91355e-12	1.83194e-11	-70.8079	-102.307	7	2	226.644	0	0	0	0.0391123	0.208241	3.26061e-12	2.04754e-11	FALSE	TRUE	FALSE	transition_up	up			Secretory_pathway (score 1.509 on #1 protein)		AT5G15400
Cre09.g801013	1.17498e-08	4.72685e-08	-54.7933	-77.5185	7	2	45.4195	0	0	0	0.891658	1	8.30387e-10	3.9159e-09	FALSE	TRUE	FALSE	transition_down	down			Chloroplast (score 0.546 on #1 protein)
Cre09.g801015	9.60779e-17	9.56364e-16	-78.884	-121.131	7	2	248.773	0	0	0	0.130876	0.452629	2.48496e-17	2.77547e-16	FALSE	TRUE	FALSE	transition_down	down			Other (score - on #1 protein)
Cre09.g801016	0.834684	0.866932	-67.0075	-68.0591	7	2	66.5529	0	0	0	0.689783	1	0.714824	0.762217	FALSE	FALSE	FALSE	NA	NA			Other (score - on #1 protein)
Cre09.g801017	0.0610614	0.086214	-70.0423	-75.3175	7	2	254.006	0	0	0	0.918684	1	0.0155923	0.0246969	FALSE	FALSE	FALSE	NA	NA			Other (score - on #1 protein)	GO:0006886 GO:0006888 GO:0008270 GO:0030127	AT2G27460
Cre09.g801018	7.97043e-12	4.72327e-11	-53.8337	-84.2769	7	2	65.3119	0	0	0	0.127545	0.446605	2.88039e-12	1.81808e-11	FALSE	TRUE	FALSE	transition_up	up			Other (score - on #1 protein)	GO:0003676 GO:0003677 GO:0003916 GO:0006265 GO:0008270	AT5G63920
Cre09.g801019	0.0248761	0.0381586	-59.8833	-66.3058	7	2	47.6931	0	0	0	0.857628	1	0.00575074	0.00989373	FALSE	FALSE	FALSE	NA	NA			Other (score - on #1 protein)	GO:0000145 GO:0006887	AT1G47550
Cre09.g801020	0.00964847	0.0159835	-56.6558	-64.2423	7	2	42.6527	0	0	0	0.0247244	0.151325	0.0509438	0.072681	FALSE	FALSE	FALSE	NA	NA			Chloroplast (score 0.778 on #1 protein)
Cre09.g801022	0.826253	0.859889	-52.2035	-53.2847	7	2	13.1951	0	0	0	0.620871	0.964775	0.750822	0.79502	FALSE	FALSE	FALSE	NA	NA			Chloroplast (score 0.491 on #1 protein)
Cre09.g801023	0.00974532	0.0161294	-74.6555	-82.2299	7	2	217.18	0	0	0	0.408311	0.817176	0.00392433	0.00696125	FALSE	FALSE	FALSE	NA	NA			Mitochondrion (score 1.434 on #1 protein)
Cre09.g801024	0.991922	0.995028	-46.1058	-46.3585	7	2	10.3766	0	0	0	0.908394	1	0.957504	0.97202	FALSE	FALSE	FALSE	NA	NA			Other (score - on #1 protein)
Cre09.g801025	0.104152	0.139678	-63.845	-68.4079	7	2	188.532	0	0	0	0.256553	0.654579	0.0934882	0.12604	FALSE	FALSE	FALSE	NA	NA			Mitochondrion (score 0.472 on #1 protein)
Cre09.g801026	6.76473e-23	1.15479e-21	-80.7412	-137.591	7	2	717.473	0	0	0	0.880232	1	1.99021e-24	4.11216e-23	FALSE	TRUE	FALSE	transition_up	up			Other (score - on #1 protein)
Cre09.g801027	0.0716426	0.0997768	-44.8027	-49.8675	7	2	12.5202	0	0	0	0.968887	1	0.0180094	0.028162	FALSE	FALSE	FALSE	NA	NA			Chloroplast (score 2.054 on #1 protein)
Cre09.g801028	6.26904e-07	1.98785e-06	-65.7552	-84.2057	7	2	92.9244	0	0	0	0.68082	0.997802	7.02144e-08	2.54966e-07	FALSE	TRUE	FALSE	transition_up	up			Secretory_pathway (score 1.532 on #1 protein)
Cre09.g801029	2.25984e-05	5.77784e-05	-51.2995	-65.828	7	2	41.0098	0	0	0	0.922619	1	2.35511e-06	6.8731e-06	FALSE	TRUE	FALSE	transition_down	down			Too short for Predalgo
Cre09.g801031	0.00324296	0.00585123	-45.1007	-53.9879	7	2	26.3269	0	0	0	0.134045	0.459867	0.0032581	0.00585845	FALSE	FALSE	FALSE	NA	NA			Other (score - on #1 protein)
Cre09.g801033	0.55387	0.614521	-62.6529	-64.6374	7	2	116.489	0	0	0	0.628782	0.968762	0.385319	0.445077	FALSE	FALSE	FALSE	NA	NA			Chloroplast (score 0.430 on #1 protein)
Cre09.g801034	1.31345e-06	3.97489e-06	-66.6098	-84.2577	7	2	93.7017	0	0	0	0.783711	1	1.33737e-07	4.65881e-07	FALSE	TRUE	FALSE	transition_up	up			Chloroplast (score 0.976 on #1 protein)		AT4G25540
Cre09.g801035	0.18051	0.228991	-72.4448	-76.2384	7	2	142.677	0	0	0	0.0398525	0.21081	0.766967	0.809787	FALSE	FALSE	FALSE	NA	NA			Secretory_pathway (score 2.146 on #1 protein)
Cre09.g801039	0.592419	0.651259	-43.7268	-45.5799	7	2	10.6906	0	0	0	0.50777	0.896598	0.502841	0.561882	FALSE	FALSE	FALSE	NA	NA			Chloroplast (score 0.988 on #1 protein)
Cre09.g801041	0.946136	0.959421	-51.4203	-52.0137	7	2	18.5235	0	0	0	0.647106	0.981059	0.95693	0.971571	FALSE	FALSE	FALSE	NA	NA			Mitochondrion (score 0.890 on #1 protein)
Cre09.g801053	0.699494	0.748862	-41.0821	-42.5837	7	2	11.7443	0	0	0	0.291483	0.696532	0.910548	0.934005	FALSE	FALSE	FALSE	NA	NA			Secretory_pathway (score 0.190 on #1 protein)
Cre09.g801058	0.00511734	0.00892173	-47.7667	-56.1139	7	2	17.8151	0	0	0	0.99933	1	0.00081725	0.00162831	FALSE	FALSE	FALSE	NA	NA			Chloroplast (score 0.568 on #1 protein)
Cre09.g801059	0.774688	0.815252	-41.0465	-42.3025	7	2	12.57	0	0	0	0.782354	1	0.56804	0.624878	FALSE	FALSE	FALSE	NA	NA			Other (score - on #1 protein)
Cre09.g801060	0.220613	0.274801	-56.0172	-59.5174	7	2	56.2543	0	0	0	0.608984	0.957915	0.1112	0.14736	FALSE	FALSE	FALSE	NA	NA			Secretory_pathway (score 0.644 on #1 protein)
Cre09.g801063	0.24384	0.300255	-94.612	-97.9625	7	2	417.14	0	0	0	0.311376	0.722051	0.224415	0.27599	FALSE	FALSE	FALSE	NA	NA			Other (score - on #1 protein)
Cre09.g801065	5.61291e-06	1.55577e-05	-68.3375	-84.3998	7	2	129.69	0	0	0	0.0141623	0.100987	3.01247e-05	7.48266e-05	FALSE	TRUE	FALSE	transition_up	up			Mitochondrion (score 0.459 on #1 protein)
Cre09.g801067	3.50148e-15	3.0219e-14	-43.9643	-82.4805	7	2	28.6802	0	0	0	0.984135	1	1.34986e-16	1.38869e-15	FALSE	TRUE	FALSE	transition_up	up			Chloroplast (score 0.593 on #1 protein)		AT3G02100
Cre09.g801068	9.36215e-08	3.35253e-07	-46.6385	-67.1409	7	2	21.5943	0	0	0	0.895687	1	7.26521e-09	3.02604e-08	FALSE	TRUE	FALSE	transition_up	up			Secretory_pathway (score 2.023 on #1 protein)
Cre09.g801069	0.00467925	0.00820846	-85.1303	-93.5839	7	2	788.193	0	0	0	0.329133	0.741934	0.00210702	0.00391631	FALSE	FALSE	FALSE	NA	NA		Putative metallochaperone	Other (score - on #1 protein)		AT1G15730
Cre09.g801070	0.00027567	0.00059244	-88.913	-100.643	7	2	1700.76	0	0	0	0.129504	0.449969	0.000229059	0.000497896	FALSE	TRUE	FALSE	transition_up	up			Chloroplast (score 0.597 on #1 protein)
Cre09.g801072	0.501805	0.564579	-45.541	-47.7102	7	2	17.8784	0	0	0	0.999753	1	0.227222	0.279116	FALSE	FALSE	FALSE	NA	NA			Other (score - on #1 protein)		AT3G19190
Cre09.g801073	0.345975	0.408209	-44.4733	-47.2785	7	2	10.8047	0	0	0	0.260467	0.659086	0.404124	0.464034	FALSE	FALSE	FALSE	NA	NA			Other (score - on #1 protein)
Cre09.g801075	0.0733113	0.101831	-60.8566	-65.891	7	2	41.3667	0	0	0	0.766075	1	0.0229539	0.0352026	FALSE	FALSE	FALSE	NA	NA			Other (score - on #1 protein)
Cre09.g801076	1.90603e-37	8.43231e-36	-95.2069	-186.256	7	2	1623.35	0	0	0	0.628748	0.968762	4.92719e-39	2.46059e-37	FALSE	TRUE	FALSE	transition_up	up			Secretory_pathway (score 1.661 on #1 protein)
Cre09.g801080	0.15856	0.203814	-59.7986	-63.7776	7	2	86.5711	0	0	0	0.919609	1	0.0505462	0.0721626	FALSE	FALSE	FALSE	NA	NA			Secretory_pathway (score 4.025 on #1 protein)
Cre09.g801081	0.377548	0.440872	-55.7733	-58.4357	7	2	58.4678	0	0	0	0.401727	0.813056	0.320664	0.378922	FALSE	FALSE	FALSE	NA	NA			Other (score - on #1 protein)
Cre09.g801082	0.114744	0.15218	-42.9288	-47.3592	7	2	15.891	0	0	0	0.792238	1	0.0385148	0.0563313	FALSE	FALSE	FALSE	NA	NA			Other (score - on #1 protein)		AT3G27340
Cre09.g801084	0.204706	0.256833	-38.256	-41.8666	7	2	8.83153	0	0	0	0.591599	0.946931	0.103567	0.138127	FALSE	FALSE	FALSE	NA	NA			Secretory_pathway (score 0.372 on #1 protein)
Cre10.g417500	0.129905	0.170203	-68.5326	-72.7916	7	2	234.333	0	0	0	0.144327	0.48007	0.199578	0.248348	FALSE	FALSE	FALSE	NA	NA	CYN20E	Cyclophilin 20-5	Chloroplast (score 2.151 on #1 protein)		AT5G58710
Cre10.g417550	0.197511	0.248717	-65.1029	-68.7659	7	2	204.802	0	0	0	0.889577	1	0.0690273	0.0957903	FALSE	FALSE	FALSE	NA	NA	CLPT3	Additional subunit of chloroplast ClpP complex	Chloroplast (score 1.279 on #1 protein)		AT3G48870
Cre10.g417600	0.702795	0.751784	-70.2018	-71.6927	7	2	81.8086	0	0	0	0.688449	1	0.525057	0.583784	FALSE	FALSE	FALSE	NA	NA			Chloroplast (score 0.896 on #1 protein)
Cre10.g417650	0.285822	0.345254	-68.2551	-71.3628	7	2	114.376	0	0	0	0.120341	0.431144	0.576457	0.63272	FALSE	FALSE	FALSE	NA	NA			Other (score - on #1 protein)	GO:0003723 GO:0006396 GO:0008173	AT5G26880
Cre10.g417700	0.000452174	0.000937437	-149.393	-160.56	7	2	48149.5	0	0	0	0.709763	1	7.71697e-05	0.000180455	FALSE	TRUE	FALSE	transition_down	down	RPL3	Cytosolic 80S ribosomal protein L3	Other (score - on #1 protein)		AT1G43170
Cre10.g417750	0.0574415	0.0816586	-88.3855	-93.7405	7	2	641.201	0	0	0	0.0156802	0.109014	0.493755	0.553206	FALSE	FALSE	FALSE	NA	NA			Mitochondrion (score 1.079 on #1 protein)
Cre10.g417850	0.00245305	0.00451841	-71.799	-81.0141	7	2	325.51	0	0	0	0.693072	1	0.000507941	0.00104292	FALSE	FALSE	FALSE	NA	NA			Chloroplast (score 0.512 on #1 protein)		AT5G40140
Cre10.g417950	7.30298e-23	1.24502e-21	-78.1909	-134.962	7	2	378.053	0	0	0	0.355182	0.771794	5.28976e-24	1.04884e-22	FALSE	TRUE	FALSE	transition_down	down			Other (score - on #1 protein)	GO:0005515 GO:0006364	AT2G40360
Cre10.g418000	0.0574043	0.0816267	-47.1141	-52.47	7	2	32.2835	0	0	0	0.270895	0.67205	0.0439955	0.0634686	FALSE	FALSE	FALSE	NA	NA			Other (score - on #1 protein)		AT2G38450
Cre10.g418100	0.00309509	0.00559746	-83.8001	-92.7422	7	2	656.102	0	0	0	0.321578	0.733286	0.00135973	0.00261475	FALSE	FALSE	FALSE	NA	NA	POA3	20S proteasome alpha subunit C	Other (score - on #1 protein)	GO:0005839 GO:0006511 GO:0019773 GO:0051603	AT3G22110
Cre10.g418150	1.09076e-15	9.82822e-15	-84.62	-124.348	7	2	432.171	0	0	0	0.0329641	0.184646	1.16615e-15	1.09008e-14	FALSE	TRUE	FALSE	transition_down	down	FAP178	Flagellar Associated Protein 178	Chloroplast (score 1.163 on #1 protein)
Cre10.g418200	0.000751108	0.00150713	-78.5918	-89.1786	7	2	203.307	0	0	0	0.10075	0.386123	0.000860778	0.00170834	FALSE	FALSE	FALSE	NA	NA			Secretory_pathway (score 1.618 on #1 protein)
Cre10.g418250	6.10219e-08	2.24351e-07	-75.1928	-96.1549	7	2	177.603	0	0	0	0.870932	1	4.76547e-09	2.03139e-08	FALSE	TRUE	FALSE	transition_up	up	BLD10	Basal body protein	Other (score - on #1 protein)		AT5G48520
Cre10.g418300	0.200879	0.252483	-62.7937	-66.4319	7	2	94.0721	0	0	0	0.494526	0.887341	0.118205	0.155593	FALSE	FALSE	FALSE	NA	NA			Chloroplast (score 0.831 on #1 protein)
Cre10.g418350	0.0775058	0.107142	-52.2892	-57.2497	7	2	37.4744	0	0	0	0.278701	0.681353	0.0611104	0.0857245	FALSE	FALSE	FALSE	NA	NA			Other (score - on #1 protein)
Cre10.g418400	1.47768e-07	5.14152e-07	-91.4317	-111.443	7	2	436.279	0	0	0	0.888296	1	1.1829e-08	4.77439e-08	FALSE	TRUE	FALSE	transition_down	down			Other (score - on #1 protein)		AT2G26280
Cre10.g418450	1.86795e-11	1.05314e-10	-99.7303	-129.279	7	2	1490.87	0	0	0	0.884389	1	1.03448e-12	6.9241e-12	FALSE	TRUE	FALSE	transition_down	down			Secretory_pathway (score 0.335 on #1 protein)
Cre10.g418500	1.69418e-05	4.40266e-05	-80.5029	-95.3499	7	2	516.11	0	0	0	0.999316	1	1.60159e-06	4.78497e-06	FALSE	TRUE	FALSE	transition_down	down			Other (score - on #1 protein)
Cre10.g418600	0.00355703	0.00637728	-87.3134	-96.0916	7	2	325.355	0	0	0	0.125111	0.442318	0.00384814	0.00683599	FALSE	FALSE	FALSE	NA	NA		RegA/Rls-like protein	Chloroplast (score 0.734 on #1 protein)
Cre10.g418650	2.04971e-09	9.0734e-09	-64.0239	-88.6083	7	2	86.143	0	0	0	0.933248	1	1.28498e-10	6.69154e-10	FALSE	TRUE	FALSE	transition_down	down			Mitochondrion (score 1.566 on #1 protein)
Cre10.g418700	0.000100911	0.000233525	-56.8082	-69.6704	7	2	58.0684	0	0	0	0.772713	1	1.39636e-05	3.6708e-05	FALSE	TRUE	FALSE	transition_up	up	DMA4	Putative DNA methylase	Other (score - on #1 protein)	GO:0008168	AT3G58470
Cre10.g418750	6.87691e-11	3.62991e-10	-61.5276	-89.7036	7	2	89.5774	0	0	0	0.107825	0.402147	3.14944e-11	1.77496e-10	FALSE	TRUE	FALSE	transition_up	up			Other (score - on #1 protein)
Cre10.g418800	0.026119	0.0398865	-73.6152	-79.9766	7	2	155.041	0	0	0	0.85444	1	0.00610785	0.0104459	FALSE	FALSE	FALSE	NA	NA			Other (score - on #1 protein)	GO:0005515
Cre10.g418851	0.107766	0.143949	-50.2973	-54.8137	7	2	42.5081	0	0	0	0.244513	0.637776	0.101573	0.13575	FALSE	FALSE	FALSE	NA	NA			Secretory_pathway (score 0.280 on #1 protein)
Cre10.g418900	7.67608e-73	1.37907e-70	-55.065	-228.574	7	2	108.482	0	0	0	0.813923	1	8.10152e-75	1.54287e-72	FALSE	TRUE	FALSE	transition_down	down			Mitochondrion (score 0.697 on #1 protein)		AT5G12180
Cre10.g418950	0.727297	0.773695	-81.3215	-82.7329	7	2	703.87	0	0	0	0.890597	1	0.459073	0.519596	FALSE	FALSE	FALSE	NA	NA	KIN10B	Kinesin motor protein	Chloroplast (score 0.647 on #1 protein)		AT3G50240
Cre10.g419000	2.15921e-21	3.21958e-20	-61.5899	-114.881	7	2	151.594	0	0	0	0.111921	0.412307	5.22069e-22	8.80999e-21	FALSE	TRUE	FALSE	transition_down	down			Other (score - on #1 protein)
Cre10.g419050	0.625554	0.681178	-65.32	-67.0628	7	2	228.782	0	0	0	0.999403	1	0.322778	0.381002	FALSE	FALSE	FALSE	NA	NA	ATP1B	Mitochondrial F1F0 ATP synthase, alpha subunit	Mitochondrion (score 2.963 on #1 protein)		ATCG00120
Cre10.g419150	0.10744	0.143592	-40.0544	-44.5749	7	2	7.36583	0	0	0	0.748792	1	0.0373621	0.0548117	FALSE	FALSE	FALSE	NA	NA			Mitochondrion (score 0.506 on #1 protein)
Cre10.g419200	0.00111821	0.00218191	-64.314	-74.4426	7	2	92.5531	0	0	0	0.976756	1	0.000153547	0.000343308	FALSE	TRUE	FALSE	NA	NA			Mitochondrion (score 1.043 on #1 protein)
Cre10.g419350	4.44862e-13	3.06391e-12	-58.5404	-92.007	7	2	109.191	0	0	0	0.990745	1	1.95307e-14	1.59759e-13	FALSE	TRUE	FALSE	transition_up	up			Other (score - on #1 protein)
Cre10.g419400	4.2592e-13	2.93895e-12	-57.9196	-91.4317	7	2	70.0142	0	0	0	0.374371	0.789391	4.87182e-14	3.82578e-13	FALSE	TRUE	FALSE	transition_up	up			Other (score - on #1 protein)	GO:0005634 GO:0008270
Cre10.g419450	0.00343079	0.00616596	-89.7501	-98.5709	7	2	657.284	0	0	0	0.863188	1	0.000599495	0.00121599	FALSE	FALSE	FALSE	NA	NA			Other (score - on #1 protein)	GO:0004713 GO:0005524 GO:0004672 GO:0006468 GO:0005515	AT2G35050
Cre10.g419500	0.937264	0.952326	-67.3255	-67.9641	7	2	157.91	0	0	0	0.887683	1	0.791846	0.831171	FALSE	FALSE	FALSE	NA	NA			Chloroplast (score 3.037 on #1 protein)
Cre10.g419550	0.000211904	0.000463377	-91.9861	-104.014	7	2	382.855	0	0	0	1	1	2.43283e-05	6.14233e-05	FALSE	TRUE	FALSE	transition_up	up			Chloroplast (score 0.589 on #1 protein)		AT4G18940
Cre10.g419600	0.893703	0.917238	-54.7972	-55.628	7	2	27.1166	0	0	0	0.921986	1	0.68247	0.731796	FALSE	FALSE	FALSE	NA	NA			Other (score - on #1 protein)	GO:0004112	AT4G18930
Cre10.g419650	0.00154372	0.00294054	-57.4449	-67.2	7	2	74.2499	0	0	0	0.894773	1	0.000238378	0.000516439	FALSE	TRUE	FALSE	NA	NA			Chloroplast (score 3.104 on #1 protein)
Cre10.g419700	0.292368	0.352152	-61.6432	-64.7157	7	2	161.977	0	0	0	0.275445	0.67775	0.312274	0.370076	FALSE	FALSE	FALSE	NA	NA	CGL6	Conserved in the Green Lineage	Secretory_pathway (score 0.332 on #1 protein)		AT5G11960
Cre10.g419750	0.053389	0.0765253	-78.8188	-84.2691	7	2	436.438	0	0	0	0.541018	0.918128	0.0215714	0.0332485	FALSE	FALSE	FALSE	NA	NA	RPB3	DNA-directed RNA polymerase II, 36 kDa polypeptide	Other (score - on #1 protein)		AT2G15430
Cre10.g419800	2.38248e-11	1.32648e-10	-67.9765	-97.2689	7	2	367.315	0	0	0	0.407429	0.816715	2.85079e-12	1.80017e-11	FALSE	TRUE	FALSE	transition_up	up	PIS1	Phosphatidylinositol synthase	Secretory_pathway (score 0.326 on #1 protein)		AT4G38570
Cre10.g419850	9.03066e-06	2.44378e-05	-67.5803	-83.1205	7	2	122.092	0	0	0	0.65559	0.985272	1.23095e-06	3.75452e-06	FALSE	TRUE	FALSE	transition_down	down			Mitochondrion (score 0.534 on #1 protein)
Cre10.g419950	4.34734e-15	3.72572e-14	-77.4601	-115.751	7	2	475.925	0	0	0	0.188109	0.555506	8.63041e-16	8.18167e-15	FALSE	TRUE	FALSE	transition_up	up			Other (score - on #1 protein)	GO:0005515
Cre10.g420000	6.48756e-28	1.65354e-26	-63.9992	-132.683	7	2	128.803	0	0	0	0.15514	0.501322	8.87943e-29	2.50118e-27	FALSE	TRUE	FALSE	transition_down	down			Other (score - on #1 protein)
Cre10.g420100	0.00416373	0.0073735	-71.6421	-80.2341	7	2	297.625	0	0	0	0.00303906	0.0306234	0.133262	0.173292	FALSE	FALSE	FALSE	NA	NA		DnaJ-like protein	Other (score - on #1 protein)	GO:0006457 GO:0051082	AT4G28480
Cre10.g420150	0.537295	0.599063	-59.7769	-61.8193	7	2	85.5736	0	0	0	0.140275	0.472205	0.984309	0.99151	FALSE	FALSE	FALSE	NA	NA			Chloroplast (score 1.315 on #1 protein)
Cre10.g420200	8.09518e-15	6.70743e-14	-66.3276	-103.972	7	2	153.329	0	0	0	1	1	3.14107e-16	3.12453e-15	FALSE	TRUE	FALSE	transition_up	up		Putative pherophorin-chlamydomonas homolog	Secretory_pathway (score 2.052 on #1 protein)
Cre10.g420350	7.34538e-05	0.000174002	-133.313	-146.53	7	2	23438	0	0	0	0.0238599	0.147667	0.000278081	0.000596143	FALSE	TRUE	FALSE	transition_up	up	PSAE1	Photosystem I reaction center subunit IV, 8.1 kDa	Chloroplast (score 2.558 on #1 protein)		AT2G20260
Cre10.g420400	0.648543	0.703041	-71.0528	-72.7202	7	2	190.097	0	0	0	0.816428	1	0.402701	0.462544	FALSE	FALSE	FALSE	NA	NA			Mitochondrion (score 0.938 on #1 protein)		AT3G05040
Cre10.g420450	0.726214	0.772907	-50.0744	-51.4892	7	2	35.0421	0	0	0	0.525944	0.908766	0.67201	0.722315	FALSE	FALSE	FALSE	NA	NA			Other (score - on #1 protein)	GO:0005509
Cre10.g420500	1.47754e-24	2.88688e-23	-63.3613	-124.134	7	2	161.848	0	0	0	0.000855375	0.0111714	3.94684e-23	7.31382e-22	FALSE	TRUE	FALSE	transition_down	down			Other (score - on #1 protein)	GO:0005216 GO:0006811 GO:0016020 GO:0055085
Cre10.g420512	0.992229	0.995201	-68.2972	-68.5457	7	2	111.579	0	0	0	0.904267	1	0.960809	0.974636	FALSE	FALSE	FALSE	NA	NA			Secretory_pathway (score 0.245 on #1 protein)		AT3G58580
Cre10.g420537	0.160302	0.205747	-70.2989	-74.2624	7	2	161.91	0	0	0	0.589286	0.945988	0.0761801	0.104798	FALSE	FALSE	FALSE	NA	NA			Other (score - on #1 protein)
Cre10.g420550	3.1399e-17	3.27367e-16	-71.0241	-114.429	7	2	332.378	0	0	0	0.0197772	0.128351	5.11925e-17	5.53315e-16	FALSE	TRUE	FALSE	transition_up	up	CTPA1	C-terminal peptidase A	Chloroplast (score 2.325 on #1 protein)		AT4G17740
Cre10.g420551	0.000217358	0.000474247	-53.0128	-65.0115	7	2	39.5969	0	0	0	0.437836	0.843163	5.52735e-05	0.000131933	FALSE	TRUE	FALSE	transition_up	up			Other (score - on #1 protein)
Cre10.g420600	1.53358e-16	1.49522e-15	-48.2939	-90.0567	7	2	42.308	0	0	0	0.235112	0.625325	2.24832e-17	2.52649e-16	FALSE	TRUE	FALSE	transition_up	up			Secretory_pathway (score 2.311 on #1 protein)
Cre10.g420700	2.64253e-08	1.01777e-07	-101.383	-123.242	7	2	2488.21	0	0	0	2.51676e-06	8.2342e-05	0.000454092	0.000942119	TRUE	FALSE	FALSE	transient_down	down	ATP15	Mitochondrial F1F0 ATP synthase epsilon subunit	Other (score - on #1 protein)		AT1G51650
Cre10.g420750	0.307132	0.367889	-148.244	-151.239	7	2	27713.5	0	0	0	0.720327	1	0.148877	0.191351	FALSE	FALSE	FALSE	NA	NA	RPL30	Cytosolic 80S ribosomal protein L30	Other (score - on #1 protein)		AT1G77940
Cre10.g420800	5.36499e-19	6.56453e-18	-84.2771	-131.888	7	2	458.085	0	0	0	0.00436601	0.0408901	3.57279e-18	4.31076e-17	FALSE	TRUE	FALSE	transition_down	down	FAP46	Flagellar central pair-associated protein 46	Other (score - on #1 protein)	GO:0005515
Cre10.g420850	5.22671e-10	2.48627e-09	-60.9812	-87.0147	7	2	100.858	0	0	0	0.0401184	0.211761	6.78045e-10	3.23477e-09	FALSE	TRUE	FALSE	transition_down	down			Secretory_pathway (score 2.099 on #1 protein)
Cre10.g420900	1.36288e-05	3.58791e-05	-89.2574	-104.344	7	2	323.354	0	0	0	0.285311	0.689841	4.26852e-06	1.20513e-05	FALSE	TRUE	FALSE	transition_down	down		DEAD/DEAH box helicase	Other (score - on #1 protein)	GO:0003676 GO:0003724 GO:0005524	AT4G16630
Cre10.g420950	8.37627e-23	1.42001e-21	-67.4249	-124.055	7	2	263.565	0	0	0	4.43815e-05	0.000944838	4.46404e-20	6.29925e-19	TRUE	FALSE	FALSE	transient_down	down			Chloroplast (score 0.835 on #1 protein)
Cre10.g421000	0.432355	0.496025	-43.5327	-45.966	7	2	16.4607	0	0	0	0.304813	0.712892	0.476982	0.536896	FALSE	FALSE	FALSE	NA	NA			Other (score - on #1 protein)	GO:0005515 GO:0050825
Cre10.g421021	1.1403e-12	7.49283e-12	-44.8675	-77.3494	7	2	19.4803	0	0	0	0.154622	0.500193	3.20905e-13	2.29494e-12	FALSE	TRUE	FALSE	transition_up	up			Other (score - on #1 protein)		AT1G18710
Cre10.g421050	0.408054	0.47156	-60.4878	-63.0201	7	2	124.603	0	0	0	0.842268	1	0.193385	0.24156	FALSE	FALSE	FALSE	NA	NA			Secretory_pathway (score 0.710 on #1 protein)
Cre10.g421079	0.198975	0.250389	-40.2329	-43.8851	7	2	10.6058	0	0	0	0.262794	0.661904	0.200854	0.249682	FALSE	FALSE	FALSE	NA	NA			Other (score - on #1 protein)
Cre10.g421100	0.694773	0.744663	-63.9036	-65.4205	7	2	135.61	0	0	0	0.511756	0.899447	0.638269	0.690735	FALSE	FALSE	FALSE	NA	NA			Mitochondrion (score 0.528 on #1 protein)
Cre10.g421200	1.1767e-10	6.02961e-10	-65.4616	-93.0711	7	2	166.997	0	0	0	1.36667e-06	4.94687e-05	3.27708e-06	9.38815e-06	TRUE	FALSE	FALSE	transient_down	down			Mitochondrion (score 0.980 on #1 protein)		AT4G39040
Cre10.g421250	0.00221795	0.00411937	-81.743	-91.0759	7	2	311.581	0	0	0	0.323453	0.734677	0.000935026	0.00184649	FALSE	FALSE	FALSE	NA	NA	EXO70	Component of the Exocyst Complex	Mitochondrion (score 0.969 on #1 protein)		AT5G52340
Cre10.g421300	1.95397e-15	1.71651e-14	-61.8175	-100.94	7	2	107.24	0	0	0	8.70741e-14	1.8591e-11	0.00041931	0.000875216	TRUE	FALSE	FALSE	transient_down	down			Secretory_pathway (score 2.652 on #1 protein)
Cre10.g421350	5.78894e-17	5.91419e-16	-84.0358	-126.808	7	2	463.991	0	0	0	0.32898	0.741934	5.95147e-18	7.05367e-17	FALSE	TRUE	FALSE	transition_up	up	MMP25	Matrix metalloproteinase	Secretory_pathway (score 2.505 on #1 protein)
Cre10.g421400	6.25291e-10	2.95629e-09	-63.7126	-89.5563	7	2	176.712	0	0	0	0.0312086	0.177927	1.04402e-09	4.87033e-09	FALSE	TRUE	FALSE	transition_up	up			Secretory_pathway (score 0.463 on #1 protein)		AT1G17110
Cre10.g421450	0.752702	0.795706	-69.5712	-70.8996	7	2	219.921	0	0	0	0.971128	1	0.457787	0.5183	FALSE	FALSE	FALSE	NA	NA			Other (score - on #1 protein)		AT5G11510
Cre10.g421500	9.27211e-08	3.3219e-07	-69.2613	-89.7741	7	2	107.628	0	0	0	0.00724968	0.0611697	7.82065e-07	2.44927e-06	FALSE	TRUE	FALSE	transition_up	up			Mitochondrion (score 0.424 on #1 protein)
Cre10.g421600	5.27638e-12	3.20543e-11	-82.722	-113.598	7	2	1113.32	0	0	0	0.146331	0.484004	1.644e-12	1.07166e-11	FALSE	TRUE	FALSE	transition_down	down	TST2	Threonyl-tRNA synthetase	Chloroplast (score 2.503 on #1 protein)		AT2G04842
Cre10.g421650	2.1916e-43	1.34528e-41	-61.8719	-166.808	7	2	180.436	0	0	0	0.502198	0.893309	6.15882e-45	3.97946e-43	FALSE	TRUE	FALSE	transition_down	down		paralog of LCI36	Secretory_pathway (score 0.916 on #1 protein)		AT1G21460
Cre10.g421700	5.51595e-15	4.68093e-14	-72.8246	-110.868	7	2	432.734	0	0	0	0.177267	0.538232	1.16828e-15	1.09138e-14	FALSE	TRUE	FALSE	transition_down	down	GPD4	Glycerol-3-phosphate dehydrogenase/dihydroxyacetone-3-phosphate reductase	Chloroplast (score 2.478 on #1 protein)		AT5G40610
Cre10.g421750	0.640908	0.695635	-85.4945	-87.1868	7	2	616.61	0	0	0	0.446294	0.849066	0.621244	0.67459	FALSE	FALSE	FALSE	NA	NA	FAX1	Fatty Acid Export protein 1	Mitochondrion (score 0.582 on #1 protein)		AT3G57280
Cre10.g421800	5.83784e-09	2.45023e-08	-50.7986	-74.2697	7	2	35.185	0	0	0	0.441274	0.84537	7.96592e-10	3.76376e-09	FALSE	TRUE	FALSE	transition_down	down			Mitochondrion (score 1.588 on #1 protein)
Cre10.g421850	0.485313	0.547906	-76.4508	-78.6806	7	2	632.189	0	0	0	0.901248	1	0.235546	0.288139	FALSE	FALSE	FALSE	NA	NA			Other (score - on #1 protein)		AT1G24050
Cre10.g421900	5.50188e-20	7.34181e-19	-73.1748	-123.133	7	2	171.523	0	0	0	0.256952	0.655142	6.21699e-21	9.51077e-20	FALSE	TRUE	FALSE	transition_down	down		Scavenger receptor cysteine rich (SRCR) protein	Secretory_pathway (score 0.495 on #1 protein)
Cre10.g421950	5.88532e-08	2.17028e-07	-69.8472	-90.8482	7	2	113.858	0	0	0	0.318513	0.730011	1.22531e-08	4.93878e-08	FALSE	TRUE	FALSE	transition_down	down	TEF26	Predicted protein	Other (score - on #1 protein)		AT5G13940
Cre10.g422000	4.40305e-07	1.42971e-06	-80.1563	-98.9894	7	2	222.913	0	0	0	0.265582	0.665427	1.20969e-07	4.24818e-07	FALSE	TRUE	FALSE	transition_down	down		tRNA (guanine-N2)-methyltransferase	Other (score - on #1 protein)	GO:0003723 GO:0008033 GO:0160102	AT5G15810
Cre10.g422050	2.91697e-11	1.60947e-10	-71.7152	-100.795	7	2	288.19	0	0	0	1.12325e-05	0.000295495	1.01985e-07	3.61986e-07	TRUE	FALSE	FALSE	transient_up	up			Other (score - on #1 protein)		AT3G56580
Cre10.g422100	1.90243e-07	6.51177e-07	-48.2669	-68.0061	7	2	36.3585	0	0	0	0.645993	0.980681	2.10503e-08	8.18457e-08	FALSE	TRUE	FALSE	transition_up	up			Other (score - on #1 protein)
Cre10.g422150	4.20735e-08	1.58079e-07	-59.1245	-80.4854	7	2	86.73	0	0	0	0.201041	0.574266	1.3512e-08	5.41066e-08	FALSE	TRUE	FALSE	transition_up	up			Secretory_pathway (score 2.051 on #1 protein)		AT5G65760
Cre10.g422201	3.57694e-05	8.87488e-05	-60.0067	-74.0261	7	2	136.795	0	0	0	0.99919	1	3.56744e-06	1.01911e-05	FALSE	TRUE	FALSE	transition_up	up	CTP4	Copper transporting ATPase	Mitochondrion (score 1.737 on #1 protein)		AT5G21930
Cre10.g422250	0.0294183	0.0444959	-65.7404	-71.9524	7	2	105.192	0	0	0	0.783783	1	0.00760309	0.0127645	FALSE	FALSE	FALSE	NA	NA			Other (score - on #1 protein)
Cre10.g422300	6.74221e-36	2.79006e-34	-93.184	-180.607	7	2	874.497	0	0	0	0.0925564	0.365365	1.2189e-36	5.40868e-35	FALSE	TRUE	FALSE	transition_up	up	PRX6	Peroxiredoxin Q	Chloroplast (score 3.739 on #1 protein)		AT3G26060
Cre10.g422350	0.0101979	0.0168143	-54.3825	-61.9019	7	2	39.806	0	0	0	0.890989	1	0.00198837	0.00371451	FALSE	FALSE	FALSE	NA	NA			Other (score - on #1 protein)
Cre10.g422400	0.271412	0.32966	-50.0554	-53.2429	7	2	16.0884	0	0	0	0.148411	0.48847	0.464625	0.524791	FALSE	FALSE	FALSE	NA	NA			Other (score - on #1 protein)	GO:0003677
Cre10.g422450	1.16259e-10	5.9677e-10	-82.7486	-110.371	7	2	378.982	0	0	0	0.267215	0.667788	2.22555e-11	1.27476e-10	FALSE	TRUE	FALSE	transition_up	up	PGSIP6	Plant glycogenin-like starch initiation protein 6	Secretory_pathway (score 0.930 on #1 protein)		AT5G18480
Cre10.g422500	0.149666	0.193546	-63.2688	-67.3296	7	2	76.1947	0	0	0	0.0183128	0.121591	0.98918	0.994445	FALSE	FALSE	FALSE	NA	NA			Secretory_pathway (score 2.461 on #1 protein)
Cre10.g422550	2.13699e-05	5.48278e-05	-57.8877	-72.478	7	2	64.7558	0	0	0	0.0890223	0.356089	2.11826e-05	5.40647e-05	FALSE	TRUE	FALSE	transition_up	up			Other (score - on #1 protein)
Cre10.g422600	0.0424717	0.0621899	-87.9907	-93.7361	7	2	1489.93	0	0	0	0.0776486	0.326773	0.0945297	0.127319	FALSE	FALSE	FALSE	NA	NA	NUO6	NADH:ubiquinone oxidoreductase 51 kDa subunit	Mitochondrion (score 2.982 on #1 protein)		AT5G08530
Cre10.g422650	8.25919e-05	0.000194027	-51.7054	-64.792	7	2	42.4737	0	0	0	0.896193	1	9.75127e-06	2.6325e-05	FALSE	TRUE	FALSE	transition_up	up			Mitochondrion (score 0.515 on #1 protein)
Cre10.g422700	1.67775e-26	3.79089e-25	-57.0189	-122.377	7	2	83.2093	0	0	0	0.227773	0.614796	1.64618e-27	4.24721e-26	FALSE	TRUE	FALSE	transition_down	down		S-adenosyl-L-methionine-dependent methyltransferase	Other (score - on #1 protein)	GO:0008757	AT1G64970
Cre10.g422750	3.32449e-07	1.09665e-06	-65.5241	-84.6609	7	2	142.819	0	0	0	0.275167	0.677319	8.69576e-08	3.11542e-07	FALSE	TRUE	FALSE	transition_down	down	MOT10	Predicted protein	Other (score - on #1 protein)	GO:0005216 GO:0005515 GO:0006811 GO:0016020 GO:0055085	AT4G22200
Cre10.g422800	3.39937e-06	9.74688e-06	-76.9934	-93.6047	7	2	457.185	0	0	0	0.115745	0.420921	2.33941e-06	6.83135e-06	FALSE	TRUE	FALSE	transition_down	down		DnaJ-domain protein	Chloroplast (score 0.633 on #1 protein)		AT5G49060
Cre10.g422850	0.000806367	0.00160946	-61.0374	-71.5426	7	2	77.1275	0	0	0	0.118023	0.426363	0.000800537	0.00159717	FALSE	FALSE	FALSE	NA	NA			Chloroplast (score 0.583 on #1 protein)
Cre10.g422900	5.46294e-12	3.31057e-11	-75.5821	-106.422	7	2	369.827	0	0	0	0.273419	0.675593	9.21455e-13	6.21561e-12	FALSE	TRUE	FALSE	transition_down	down			Other (score - on #1 protein)	GO:0004672 GO:0004713 GO:0005524 GO:0006468	AT2G17700
Cre10.g423200	0.0172491	0.0272332	-81.2114	-88.0885	7	2	435.07	0	0	0	0.126323	0.444045	0.0221258	0.0340248	FALSE	FALSE	FALSE	NA	NA			Other (score - on #1 protein)	GO:0004672 GO:0004713 GO:0005524 GO:0006468	AT2G17700
Cre10.g423250	4.77153e-22	7.5386e-21	-93.6256	-148.469	7	2	1173.28	0	0	0	6.37513e-08	3.30699e-06	1.68568e-16	1.7162e-15	TRUE	FALSE	FALSE	transient_down	down	MDH2	Malate dehydrogenase 2	Other (score - on #1 protein)	GO:0003824 GO:0016491 GO:0016616 GO:0019752	AT2G22780
Cre10.g423300	6.67104e-38	3.0521e-36	-74.6044	-166.721	7	2	382.989	0	0	0	1.07491e-26	1.97944e-23	5.97958e-14	4.66832e-13	TRUE	FALSE	FALSE	transient_down	down			Chloroplast (score 2.658 on #1 protein)		AT5G36210
Cre10.g423350	0.359841	0.422607	-63.3821	-66.1235	7	2	148.468	0	0	0	0.401267	0.812949	0.301025	0.358302	FALSE	FALSE	FALSE	NA	NA			Other (score - on #1 protein)		AT1G02330
Cre10.g423400	6.15538e-65	8.80399e-63	-70.4509	-225.593	7	2	373.777	0	0	0	1.04824e-10	1.16111e-08	5.20938e-57	5.22072e-55	TRUE	FALSE	FALSE	transient_down	down			Chloroplast (score 1.621 on #1 protein)		AT4G38890
Cre10.g423450	2.33424e-18	2.69287e-17	-70.2388	-116.331	7	2	310.764	0	0	0	0.416667	0.823938	1.76735e-19	2.37995e-18	FALSE	TRUE	FALSE	transition_down	down	COAC1	Phosphopantothenoylcysteine decarboxylase, CoA biosynthesis	Secretory_pathway (score 0.150 on #1 protein)		AT3G18030
Cre10.g423500	0.0134315	0.021642	-97.7783	-104.962	7	2	2352.2	0	0	0	0.793024	1	0.00303802	0.00548953	FALSE	FALSE	FALSE	NA	NA	HMOX1	Heme oxygenase	Chloroplast (score 3.014 on #1 protein)		AT1G69720
Cre10.g423550	5.61839e-20	7.49051e-19	-71.7276	-121.665	7	2	278.819	0	0	0	3.7383e-06	0.000113318	3.84391e-16	3.7828e-15	TRUE	FALSE	FALSE	transient_down	down		threonine aldolase	Other (score - on #1 protein)	GO:0006520 GO:0016829	AT3G04520
Cre10.g423600	1.07181e-10	5.52674e-10	-61.3545	-89.0625	7	2	64.6461	0	0	0	9.05988e-07	3.44884e-05	4.43293e-06	1.24796e-05	TRUE	FALSE	FALSE	transient_up	up			Chloroplast (score 0.824 on #1 protein)		AT1G15440
Cre10.g423650	4.98676e-18	5.54035e-17	-105.585	-150.893	7	2	2692.87	0	0	0	0.99523	1	1.62258e-19	2.19301e-18	FALSE	TRUE	FALSE	transition_down	down	PRPL11	Chloroplast ribosomal protein L11	Chloroplast (score 2.299 on #1 protein)		AT1G32990
Cre10.g423700	0.321901	0.383552	-59.758	-62.6789	7	2	48.012	0	0	0	0.114074	0.417481	0.682235	0.731618	FALSE	FALSE	FALSE	NA	NA			Other (score - on #1 protein)		AT5G59560
Cre10.g423750	0.00947032	0.0157149	-54.3366	-61.9456	7	2	73.6977	0	0	0	0.674669	0.994419	0.00237356	0.00436818	FALSE	FALSE	FALSE	NA	NA	COQ3	Hexaprenyldihydroxybenzoate methyltransferase	Chloroplast (score 1.139 on #1 protein)		AT2G30920
Cre10.g423800	0.000106746	0.000245946	-63.7299	-76.5292	7	2	139.572	0	0	0	0.30821	0.717987	3.5911e-05	8.83206e-05	FALSE	TRUE	FALSE	transition_up	up	KU80	ATP-dependent DNA helicase 2 subunit KU80	Secretory_pathway (score 0.168 on #1 protein)		AT1G48050
Cre10.g423950	0.8113	0.847063	-64.8704	-66.0032	7	2	116.465	0	0	0	0.921063	1	0.551672	0.609238	FALSE	FALSE	FALSE	NA	NA			Secretory_pathway (score 0.572 on #1 protein)		AT1G79990
Cre10.g424000	3.53868e-07	1.1634e-06	-73.6624	-92.7318	7	2	178.817	0	0	0	0.592296	0.947343	4.40134e-08	1.64612e-07	FALSE	TRUE	FALSE	transition_down	down			Other (score - on #1 protein)
Cre10.g424050	0.0502882	0.0724401	-69.5498	-75.0776	7	2	219.313	0	0	0	0.0220738	0.139209	0.330102	0.388423	FALSE	FALSE	FALSE	NA	NA			Mitochondrion (score 0.780 on #1 protein)
Cre10.g424100	5.22355e-06	1.45497e-05	-123.21	-139.351	7	2	8874.61	0	0	0	0.895908	1	5.07733e-07	1.63246e-06	FALSE	TRUE	FALSE	transition_down	down		Inorganic pyrophosphatase	Chloroplast (score 3.827 on #1 protein)		AT5G09650
Cre10.g424150	0.872519	0.899696	-74.3953	-75.3088	7	2	351.507	0	0	0	0.800806	1	0.709574	0.757605	FALSE	FALSE	FALSE	NA	NA	TF2A4	Transcription initiation factor IIA, gamma subunit	Other (score - on #1 protein)	GO:0005672 GO:0006367	AT4G24440
Cre10.g424200	7.39256e-05	0.000175044	-69.3892	-82.5997	7	2	118.662	0	0	0	0.499652	0.890344	1.51939e-05	3.96522e-05	FALSE	TRUE	FALSE	transition_up	up	POLE2	DNA polymerase epsilon subunit 2	Other (score - on #1 protein)	GO:0003677 GO:0006260	AT5G22110
Cre10.g424250	2.33642e-06	6.85522e-06	-109.676	-126.696	7	2	1658.67	0	0	0	0.0939599	0.36942	1.9261e-06	5.69556e-06	FALSE	TRUE	FALSE	transition_down	down	FAP90	Flagellar Associated Protein 90	Other (score - on #1 protein)
Cre10.g424300	3.13315e-11	1.72037e-10	-72.0781	-101.082	7	2	207.057	0	0	0	0.0459622	0.232366	3.22642e-11	1.81487e-10	FALSE	TRUE	FALSE	transition_down	down	KIN16A	Kinesin motor protein	Other (score - on #1 protein)	GO:0003777 GO:0005524 GO:0007018 GO:0008017	AT2G28620
Cre10.g424350	2.56364e-06	7.47396e-06	-65.4665	-82.3858	7	2	99.0557	0	0	0	0.112315	0.41314	1.78742e-06	5.30677e-06	FALSE	TRUE	FALSE	transition_up	up			Chloroplast (score 0.724 on #1 protein)		AT4G36860
Cre10.g424400	0.0129348	0.0209011	-93.7598	-100.99	7	2	1123.17	0	0	0	0.590274	0.94644	0.0038359	0.00681752	FALSE	FALSE	FALSE	NA	NA	PBB1	20S proteasome beta subunit B, type beta 2	Other (score - on #1 protein)	GO:0004298 GO:0005839 GO:0051603	AT3G27430
Cre10.g424450	0.464513	0.527577	-92.036	-94.344	7	2	1146.06	0	0	0	0.409725	0.818006	0.418345	0.478461	FALSE	FALSE	FALSE	NA	NA	TOM40	40 kDa translocon at mitochondrial outer envelope membrane	Other (score - on #1 protein)	GO:0005741 GO:0055085	AT3G20000
Cre10.g424500	0.000296537	0.000634323	-69.0862	-80.7333	7	2	153.22	0	0	0	0.0129436	0.0950097	0.00219259	0.00406356	FALSE	FALSE	FALSE	NA	NA		putative carbohydrate kinase	Other (score - on #1 protein)	GO:0016301	AT1G17160
Cre10.g424550	0.264736	0.322748	-99.8881	-103.114	7	2	2293.95	0	0	0	0.875952	1	0.102879	0.137296	FALSE	FALSE	FALSE	NA	NA			Mitochondrion (score 3.194 on #1 protein)
Cre10.g424600	5.32413e-12	3.23177e-11	-78.6729	-109.54	7	2	240.277	0	0	0	0.677901	0.99669	3.67247e-13	2.61114e-12	FALSE	TRUE	FALSE	transition_down	down			Other (score - on #1 protein)	GO:0005515
Cre10.g424650	3.73993e-08	1.41418e-07	-49.241	-70.7281	7	2	31.337	0	0	0	0.568858	0.935432	4.32588e-09	1.85528e-08	FALSE	TRUE	FALSE	transition_down	down			Mitochondrion (score 0.439 on #1 protein)		AT5G01350
Cre10.g424700	9.20616e-08	3.30029e-07	-59.1454	-79.6658	7	2	75.9871	0	0	0	0.289616	0.694203	2.14855e-08	8.34715e-08	FALSE	TRUE	FALSE	transition_up	up			Secretory_pathway (score 1.534 on #1 protein)		AT3G58640
Cre10.g424775	1.19794e-08	4.81397e-08	-69.6228	-92.3273	7	2	206.987	0	0	0	2.8128e-06	9.00831e-05	0.000182644	0.00040395	TRUE	FALSE	FALSE	transient_up	up	CTP2	Copper transporting ATPase and Cu chaperone for CTP1	Chloroplast (score 2.140 on #1 protein)		AT4G33520
Cre10.g424850	0.00155192	0.00295386	-82.3562	-92.1051	7	2	464.732	0	0	0	0.0996258	0.383108	0.00191741	0.00359335	FALSE	FALSE	FALSE	NA	NA	PRP31	Pre-mRNA-splicing factor	Other (score - on #1 protein)		AT1G60170
Cre10.g424900	4.59953e-09	1.95274e-08	-83.9108	-107.636	7	2	339.135	0	0	0	0.134862	0.461367	1.98182e-09	8.90215e-09	FALSE	TRUE	FALSE	transition_up	up		Prolyl 4-hydroxylase 1	Secretory_pathway (score 1.035 on #1 protein)		AT4G33910
Cre10.g425000	0.000211855	0.000463339	-76.2686	-88.2963	7	2	331.022	0	0	0	0.0159659	0.110375	0.00125757	0.00242874	FALSE	FALSE	FALSE	NA	NA			Chloroplast (score 1.059 on #1 protein)		AT3G24715
Cre10.g425050	4.03091e-15	3.46461e-14	-81.0473	-119.417	7	2	536.98	0	0	0	0.997778	1	1.53867e-16	1.57196e-15	FALSE	TRUE	FALSE	transition_down	down	ROC59	Rhythm Of Chloroplast 59	Mitochondrion (score 0.632 on #1 protein)		AT5G10940
Cre10.g425100	0.00229081	0.0042472	-75.1909	-84.486	7	2	137.605	0	0	0	0.0625516	0.285826	0.00453675	0.00795337	FALSE	FALSE	FALSE	NA	NA			Other (score - on #1 protein)	GO:0005515 GO:0006629	AT1G61850
Cre10.g425200	3.21212e-15	2.78335e-14	-49.5837	-88.1896	7	2	43.8622	0	0	0	1.94866e-08	1.15292e-06	4.63495e-09	1.9769e-08	TRUE	FALSE	FALSE	transient_down	down			Secretory_pathway (score 0.710 on #1 protein)		AT5G63910
Cre10.g425251	0.055519	0.0792775	-88.8118	-94.2112	7	2	424.964	0	0	0	0.105486	0.396739	0.0978745	0.131343	FALSE	FALSE	FALSE	NA	NA			Mitochondrion (score 1.295 on #1 protein)
Cre10.g425300	0.00145064	0.00277652	-63.7023	-73.5296	7	2	94.0996	0	0	0	0.459934	0.859409	0.000419206	0.000875124	FALSE	TRUE	FALSE	NA	NA			Secretory_pathway (score 1.625 on #1 protein)		AT3G47340
Cre10.g425350	4.05944e-11	2.19786e-10	-69.3756	-98.1071	7	2	250.132	0	0	0	0.896716	1	2.27849e-12	1.4531e-11	FALSE	TRUE	FALSE	transition_down	down			Secretory_pathway (score 1.723 on #1 protein)		AT2G14440
Cre10.g425400	0.465629	0.528677	-67.6838	-69.9876	7	2	128.503	0	0	0	0.867146	1	0.228688	0.280682	FALSE	FALSE	FALSE	NA	NA			Other (score - on #1 protein)
Cre10.g425450	0.026423	0.0403257	-45.1729	-51.5198	7	2	27.5697	0	0	0	0.810998	1	0.0064985	0.0110588	FALSE	FALSE	FALSE	NA	NA		Flavin-containing amine oxidase	Chloroplast (score 1.748 on #1 protein)		AT1G56000
Cre10.g425501	0.124581	0.163766	-78.867	-83.184	7	2	364.642	0	0	0	0.282316	0.686204	0.10663	0.141891	FALSE	FALSE	FALSE	NA	NA			Other (score - on #1 protein)	GO:0003676 GO:0005515 GO:0008270	AT1G32750
Cre10.g425550	1.83453e-09	8.17247e-09	-70.8933	-95.5955	7	2	160.509	0	0	0	0.0231917	0.144527	4.26165e-09	1.832e-08	FALSE	TRUE	FALSE	transition_up	up			Other (score - on #1 protein)	GO:0005092 GO:0007264	AT3G06540
Cre10.g425600	0.27635	0.335049	-65.2597	-68.4195	7	2	65.6953	0	0	0	0.220564	0.604526	0.348133	0.407137	FALSE	FALSE	FALSE	NA	NA		Haloacid dehalogenase-like hydrolase (HAD) superfamily protein	Chloroplast (score 0.899 on #1 protein)
Cre10.g425650	2.6339e-06	7.65791e-06	-58.1335	-75.0233	7	2	85.6578	0	0	0	0.146309	0.484004	1.42374e-06	4.29366e-06	FALSE	TRUE	FALSE	transition_up	up			Mitochondrion (score 0.735 on #1 protein)
Cre10.g425700	5.4761e-06	1.51928e-05	-70.124	-86.2133	7	2	234.224	0	0	0	0.119105	0.428802	3.76926e-06	1.0724e-05	FALSE	TRUE	FALSE	transition_up	up	NUP107	Nucleoporin 107	Mitochondrion (score 1.212 on #1 protein)		AT3G14120
Cre10.g425750	0.00234103	0.0043354	-75.4504	-84.7202	7	2	183.15	0	0	0	0.943595	1	0.000359703	0.00075767	FALSE	TRUE	FALSE	NA	NA			Other (score - on #1 protein)	GO:0005515	AT3G62770
Cre10.g425800	8.89177e-07	2.76299e-06	-60.4605	-78.5321	7	2	48.8041	0	0	0	0.774337	1	8.95868e-08	3.2026e-07	FALSE	TRUE	FALSE	transition_up	up	ORN1	Putative organellar oligoribonuclease	Chloroplast (score 1.359 on #1 protein)		AT2G26970
Cre10.g425850	1.28059e-15	1.14476e-14	-49.3796	-88.9409	7	2	28.1439	0	0	0	0.287493	0.691987	1.62126e-16	1.6529e-15	FALSE	TRUE	FALSE	transition_up	up			Other (score - on #1 protein)
Cre10.g425900	0.0010743	0.00210348	-141.124	-151.299	7	2	27434.6	0	0	0	0.331653	0.744691	0.000411102	0.000859424	FALSE	TRUE	FALSE	NA	NA	LHCA5	Light-harvesting protein 5 of photosystem I	Chloroplast (score 3.325 on #1 protein)		AT3G47470
Cre10.g425950	0.864647	0.892891	-75.3102	-76.2534	7	2	325.684	0	0	0	0.40646	0.816715	0.993493	0.99776	FALSE	FALSE	FALSE	NA	NA			Other (score - on #1 protein)	GO:0002161	AT1G44835
Cre10.g426000	0.323963	0.385604	-56.1273	-59.0382	7	2	51.4306	0	0	0	0.741563	1	0.156134	0.199702	FALSE	FALSE	FALSE	NA	NA	URM1	Ubiquitin-Related Modifier	Other (score - on #1 protein)	GO:0005737 GO:0034227	AT2G45695
Cre10.g426050	0.0483497	0.0699487	-55.9828	-61.5614	7	2	73.4135	0	0	0	0.0119957	0.0899802	0.510446	0.569301	FALSE	FALSE	FALSE	NA	NA		putative C-terminal peptidase	Chloroplast (score 1.244 on #1 protein)		AT3G57680
Cre10.g426152	1.05438e-05	2.8242e-05	-58.3128	-73.6826	7	2	73.4419	0	0	0	0.00932347	0.0743656	8.73921e-05	0.000202558	FALSE	TRUE	FALSE	transition_down	down	MGL1	Methionine gamma-lyase	Other (score - on #1 protein)	GO:0019346 GO:0030170	AT1G64660
Cre10.g426200	0.00395836	0.00703348	-48.7337	-57.3856	7	2	32.4766	0	0	0	0.99256	1	0.000616369	0.00124799	FALSE	FALSE	FALSE	NA	NA	OPR44	OctotricoPeptide Repeat protein 44	Mitochondrion (score 3.946 on #1 protein)
Cre10.g426250	0.000669047	0.00135093	-70.41	-81.1295	7	2	123.903	0	0	0	0.206051	0.581968	0.000385109	0.000807605	FALSE	TRUE	FALSE	NA	NA			Other (score - on #1 protein)		AT5G27990
Cre10.g426335	0.000129631	0.000293985	-60.726	-73.3071	7	2	77.7166	0	0	0	0.182895	0.547244	7.3017e-05	0.00017107	FALSE	TRUE	FALSE	transition_up	up			Other (score - on #1 protein)	GO:0008270
Cre10.g426350	0.686145	0.736863	-64.5241	-66.069	7	2	148.199	0	0	0	0.675792	0.99498	0.511362	0.570063	FALSE	FALSE	FALSE	NA	NA		predicted protein	Chloroplast (score 2.090 on #1 protein)		AT4G01995
Cre10.g426400	0.792268	0.830371	-68.1948	-69.3921	7	2	245.415	0	0	0	0.992941	1	0.497275	0.556423	FALSE	FALSE	FALSE	NA	NA		Thioredoxin-like protein	Other (score - on #1 protein)		AT5G11640
Cre10.g426450	6.11946e-24	1.13541e-22	-69.4554	-128.771	7	2	280.847	0	0	0	3.37101e-12	5.45733e-10	3.38384e-14	2.70928e-13	TRUE	FALSE	FALSE	transient_down	down			Chloroplast (score 1.445 on #1 protein)
Cre10.g426500	4.86447e-07	1.57087e-06	-90.8837	-109.609	7	2	1312.09	0	0	0	0.0313624	0.178253	1.06949e-06	3.28382e-06	FALSE	TRUE	FALSE	transition_down	down			Chloroplast (score 1.931 on #1 protein)
Cre10.g426550	0.0122167	0.0198364	-46.9593	-54.2591	7	2	18.5077	0	0	0	0.911728	1	0.00239147	0.00439839	FALSE	FALSE	FALSE	NA	NA			Other (score - on #1 protein)
Cre10.g426600	0.0564042	0.0803856	-63.8571	-69.2359	7	2	114.388	0	0	0	0.945561	1	0.0138049	0.0220867	FALSE	FALSE	FALSE	NA	NA	CYP739A6	Cytochrome P450, CYP213 superfamily	Secretory_pathway (score 1.063 on #1 protein)		AT5G45340
Cre10.g426700	0.0235745	0.0362942	-56.877	-63.3666	7	2	62.6063	0	0	0	0.401278	0.812949	0.0109267	0.0178244	FALSE	FALSE	FALSE	NA	NA	CYP739A4	Cytochrome P450, CYP197 superfamily	Secretory_pathway (score 0.910 on #1 protein)		AT2G32440
Cre10.g426750	7.25533e-12	4.3256e-11	-83.1864	-113.728	7	2	458.317	0	0	0	0.000115237	0.00213813	2.52576e-09	1.12015e-08	FALSE	TRUE	FALSE	transition_up	up	CYP739A5	Cytochrome P450, CYP120 superfamily	Secretory_pathway (score 0.823 on #1 protein)		AT4G19230
Cre10.g426800	0.000714096	0.00143717	-92.2599	-102.905	7	2	329.079	0	0	0	0.162272	0.512838	0.000518698	0.00106353	FALSE	FALSE	FALSE	NA	NA			Secretory_pathway (score 0.649 on #1 protein)		AT1G78990
Cre10.g426950	2.177e-10	1.0857e-09	-56.5661	-83.526	7	2	64.2071	0	0	0	0.000331119	0.00517289	2.9769e-08	1.1341e-07	FALSE	TRUE	FALSE	transition_down	down	CYP739A3	Cytochrome P450, CYP213 superfamily	Secretory_pathway (score 1.965 on #1 protein)		AT5G45340
Cre10.g427000	0.835253	0.867462	-55.0485	-56.0981	7	2	83.0074	0	0	0	0.624608	0.966364	0.763105	0.806171	FALSE	FALSE	FALSE	NA	NA	MOC2	putative mTERF domain containing protein	Mitochondrion (score 1.233 on #1 protein)
Cre10.g427050	0.902997	0.924904	-59.8654	-60.6581	7	2	82.6718	0	0	0	0.910878	1	0.705813	0.754082	FALSE	FALSE	FALSE	NA	NA	INDH1	Iron-sulfur protein required for NADH dehydrogenase	Mitochondrion (score 2.945 on #1 protein)		AT4G19540
Cre10.g427150	0.0322074	0.0483078	-67.0269	-73.1245	7	2	325.109	0	0	0	0.0571663	0.269237	0.090784	0.122798	FALSE	FALSE	FALSE	NA	NA		Pre-mRNA splicing factor	Other (score - on #1 protein)	GO:0000350	AT3G18790
Cre10.g427200	0.159916	0.205342	-54.4682	-58.4352	7	2	54.4069	0	0	0	0.999664	1	0.0474119	0.0680308	FALSE	FALSE	FALSE	NA	NA			Other (score - on #1 protein)	GO:0050825
Cre10.g427250	0.550153	0.61118	-84.3241	-86.3215	7	2	357.283	0	0	0	0.529474	0.910855	0.436309	0.496617	FALSE	FALSE	FALSE	NA	NA	PRO1	Profilin 1	Other (score - on #1 protein)	GO:0003779	AT4G29340
Cre10.g427300	5.00878e-08	1.86431e-07	-100.364	-121.538	7	2	961.425	0	0	0	0.00442688	0.0413549	6.64522e-07	2.10252e-06	FALSE	TRUE	FALSE	transition_down	down	RSP2	Radial Spoke Protein 2	Other (score - on #1 protein)	GO:0005515 GO:0050825
Cre10.g427350	0.0450315	0.0655213	-69.1226	-74.7929	7	2	165.943	0	0	0	0.0226282	0.141734	0.288174	0.344693	FALSE	FALSE	FALSE	NA	NA	CYP39A2	Cytochrome P450, CYP213 superfamily	Mitochondrion (score 0.498 on #1 protein)		AT5G45340
Cre10.g427400	0.0974224	0.131539	-44.0963	-48.7499	7	2	15.8052	0	0	0	0.0459156	0.232311	0.369768	0.429472	FALSE	FALSE	FALSE	NA	NA			Other (score - on #1 protein)
Cre10.g427453	0.323831	0.385478	-56.7915	-59.7029	7	2	62.831	0	0	0	0.212681	0.590512	0.435656	0.495988	FALSE	FALSE	FALSE	NA	NA			Mitochondrion (score 0.871 on #1 protein)		AT5G48390
Cre10.g427550	1.45353e-18	1.70897e-17	-63.9988	-110.58	7	2	205.158	0	0	0	0.493113	0.886254	9.22107e-20	1.27434e-18	FALSE	TRUE	FALSE	transition_up	up			Secretory_pathway (score 1.457 on #1 protein)
Cre10.g427600	0.0224681	0.034747	-69.876	-76.4255	7	2	215.399	0	0	0	0.939733	1	0.00469158	0.00819983	FALSE	FALSE	FALSE	NA	NA	KTNA1	Katanin catalytic subunit, 60 kDa	Other (score - on #1 protein)	GO:0005524 GO:0016887	AT1G80350
Cre10.g427650	0.744699	0.789028	-66.8252	-68.1798	7	2	113.636	0	0	0	0.321945	0.733286	0.931323	0.951342	FALSE	FALSE	FALSE	NA	NA			Other (score - on #1 protein)
Cre10.g427700	0.00333985	0.00600985	-104.611	-113.464	7	2	2470.34	0	0	0	0.127419	0.446376	0.00352907	0.00631562	FALSE	FALSE	FALSE	NA	NA		DEAD box ATP-dependent RNA helicase	Other (score - on #1 protein)		AT3G58510
Cre10.g427750	0.000113354	0.00025967	-64.5756	-77.3074	7	2	117.187	0	0	0	0.00197763	0.0218072	0.00461085	0.0080731	FALSE	FALSE	FALSE	NA	NA	KIN9C	Kinesin motor protein	Chloroplast (score 0.917 on #1 protein)		AT1G21730
Cre10.g427800	6.7374e-34	2.46291e-32	-73.3601	-156.097	7	2	388.791	0	0	0	0.257556	0.655549	4.64747e-35	1.91783e-33	FALSE	TRUE	FALSE	transition_down	down			Secretory_pathway (score 0.397 on #1 protein)
Cre10.g427850	1.65224e-23	2.97928e-22	-78.0262	-136.323	7	2	303.937	0	0	0	0.729179	1	5.71582e-25	1.22037e-23	FALSE	TRUE	FALSE	transition_down	down			Chloroplast (score 1.799 on #1 protein)
Cre10.g427900	5.95204e-19	7.22286e-18	-61.3995	-108.903	7	2	87.8482	0	0	0	0.564945	0.933779	3.23829e-20	4.65429e-19	FALSE	TRUE	FALSE	transition_down	down			Mitochondrion (score 0.452 on #1 protein)
Cre10.g427950	2.30493e-27	5.66881e-26	-77.5758	-144.964	7	2	546.112	0	0	0	0.117341	0.424611	4.23996e-28	1.13984e-26	FALSE	TRUE	FALSE	transition_down	down			Secretory_pathway (score 0.316 on #1 protein)
Cre10.g428000	0.0893268	0.121601	-59.7706	-64.5413	7	2	94.3114	0	0	0	0.437664	0.843052	0.0483696	0.0692768	FALSE	FALSE	FALSE	NA	NA			Other (score - on #1 protein)
Cre10.g428050	0.0327714	0.0491138	-77.449	-83.5246	7	2	302.196	0	0	0	0.864906	1	0.00787442	0.0131825	FALSE	FALSE	FALSE	NA	NA			Mitochondrion (score 1.159 on #1 protein)		AT3G12550
Cre10.g428100	0.0475605	0.0688814	-53.003	-58.6028	7	2	35.5578	0	0	0	0.407222	0.816715	0.0243866	0.0371985	FALSE	FALSE	FALSE	NA	NA		possible N2,N2-dimethylguanosine tRNA methyltransferase	Mitochondrion (score 0.882 on #1 protein)		AT3G56330
Cre10.g428150	1.24046e-06	3.77249e-06	-56.656	-74.366	7	2	75.6635	0	0	0	0.434566	0.841487	2.23373e-07	7.53546e-07	FALSE	TRUE	FALSE	transition_up	up			Mitochondrion (score 2.425 on #1 protein)		AT2G40090
Cre10.g428200	0.581578	0.640584	-90.8691	-92.7588	7	2	1022.32	0	0	0	0.528542	0.910167	0.474526	0.534458	FALSE	FALSE	FALSE	NA	NA			Other (score - on #1 protein)	GO:0016020 GO:0051260 GO:0003723 GO:0003676	AT5G55550
Cre10.g428250	7.51748e-08	2.72912e-07	-63.0449	-83.783	7	2	143.644	0	0	0	0.186845	0.553733	2.66411e-08	1.02128e-07	FALSE	TRUE	FALSE	transition_up	up			Chloroplast (score 1.703 on #1 protein)		AT2G19490
Cre10.g428300	5.87715e-06	1.62565e-05	-60.3068	-76.3187	7	2	96.1296	0	0	0	0.715342	1	7.16036e-07	2.25543e-06	FALSE	TRUE	FALSE	transition_up	up			Chloroplast (score 1.431 on #1 protein)
Cre10.g428350	0.853284	0.882827	-50.5304	-51.5154	7	2	22.4048	0	0	0	0.681956	0.998328	0.75195	0.7961	FALSE	FALSE	FALSE	NA	NA	MRPL40	Mitochondrial ribosomal protein L40	Mitochondrion (score 3.060 on #1 protein)		AT4G05400
Cre10.g428400	0.865465	0.893673	-56.3577	-57.2978	7	2	54.0184	0	0	0	0.52722	0.909378	0.896457	0.922043	FALSE	FALSE	FALSE	NA	NA		RNA pseudouridine synthase	Mitochondrion (score 1.750 on #1 protein)		AT3G19440
Cre10.g428433	1.6099e-13	1.1558e-12	-59.4459	-93.9745	7	2	82.7617	0	0	0	0.310402	0.720245	2.15251e-14	1.75391e-13	FALSE	TRUE	FALSE	transition_up	up		Formamidopyrimidine-DNA glycosylase	Other (score - on #1 protein)	GO:0003676 GO:0003684 GO:0003906 GO:0006284 GO:0008270 GO:0016799 GO:0019104	AT1G52500
Cre10.g428500	0.00976476	0.0161562	-59.5617	-67.1337	7	2	92.7971	0	0	0	0.445692	0.848399	0.00362395	0.00647441	FALSE	FALSE	FALSE	NA	NA	PFH2	Prolyl 4-hydroxylase 2	Chloroplast (score 1.025 on #1 protein)		AT3G06300
Cre10.g428550	2.67186e-05	6.75971e-05	-71.476	-85.819	7	2	152.877	0	0	0	0.00045714	0.00671444	0.00402138	0.00711798	FALSE	FALSE	FALSE	NA	NA		Putative bifunctional enzyme 6-hydroxymethyl-7,8-dihydropterin pyrophosphokinase/7,8-dihydropteroate synthase	Mitochondrion (score 1.170 on #1 protein)		AT4G30000
Cre10.g428600	2.54812e-07	8.56465e-07	-59.1996	-78.6236	7	2	88.9511	0	0	0	0.232149	0.621595	7.75828e-08	2.79929e-07	FALSE	TRUE	FALSE	transition_up	up			Secretory_pathway (score 1.239 on #1 protein)
Cre10.g428650	1.36705e-66	2.09786e-64	-79.0833	-238.069	7	2	854.432	0	0	0	0.793184	1	1.61472e-68	2.61408e-66	FALSE	TRUE	FALSE	transition_down	down		Calcium/calmodulin-dependent protein kinase	Other (score - on #1 protein)	GO:0004672 GO:0004713 GO:0005524 GO:0006468	AT5G60550
Cre10.g428664	2.19236e-26	4.88622e-25	-74.2043	-139.288	7	2	372.199	0	0	0	4.29928e-08	2.33716e-06	9.97794e-21	1.50456e-19	TRUE	FALSE	FALSE	transient_up	up	DIC6	Dynein 1b Intermediate Chain IC1	Other (score - on #1 protein)	GO:0005515
Cre10.g428678	1.93822e-11	1.09067e-10	-63.5325	-93.0419	7	2	118.712	0	0	0	0.794869	1	1.19369e-12	7.93212e-12	FALSE	TRUE	FALSE	transition_down	down	MNMG1	tRNA uridine 5-carboxymethylaminomethyl modification enzyme	Mitochondrion (score 1.814 on #1 protein)		AT2G13440
Cre10.g428692	7.42745e-15	6.18199e-14	-71.1549	-108.889	7	2	115.754	0	0	0	0.912399	1	3.1477e-16	3.12901e-15	FALSE	TRUE	FALSE	transition_up	up			Other (score - on #1 protein)	GO:0005515
Cre10.g428706	0.384598	0.44793	-68.1224	-70.7541	7	2	140.657	0	0	0	0.567047	0.934747	0.2479	0.301624	FALSE	FALSE	FALSE	NA	NA			Other (score - on #1 protein)
Cre10.g428720	0.70944	0.757792	-55.6423	-57.1117	7	2	58.8339	0	0	0	0.973711	1	0.409635	0.46952	FALSE	FALSE	FALSE	NA	NA			Mitochondrion (score 0.942 on #1 protein)		AT4G24560
Cre10.g428734	0.00123765	0.00239846	-78.2588	-88.27	7	2	199.796	0	0	0	0.405815	0.816412	0.000396437	0.000830179	FALSE	TRUE	FALSE	NA	NA			Other (score - on #1 protein)
Cre10.g428750	1.28789e-07	4.51634e-07	-103.987	-124.147	7	2	1237.27	0	0	0	0.37668	0.791759	2.36456e-08	9.14055e-08	FALSE	TRUE	FALSE	transition_down	down			Other (score - on #1 protein)	GO:0003676 GO:0005515 GO:0005634 GO:0006396	AT3G11964
Cre10.g428800	0.00356842	0.00639373	-91.4517	-100.226	7	2	581.944	0	0	0	0.0358391	0.195984	0.012328	0.0198923	FALSE	FALSE	FALSE	NA	NA			Secretory_pathway (score 2.112 on #1 protein)
Cre10.g428850	2.01399e-10	1.00645e-09	-93.3608	-120.403	7	2	687.024	0	0	0	3.96872e-07	1.63316e-05	1.86748e-05	4.81311e-05	TRUE	FALSE	FALSE	transient_up	up	DLT1	Tctex-1-like Dynein Light Chain LC9	Other (score - on #1 protein)
Cre10.g428900	0.00679842	0.0115772	-55.5931	-63.6012	7	2	50.9898	0	0	0	0.92713	1	0.00120875	0.00234083	FALSE	FALSE	FALSE	NA	NA	CGL72	Conserved in the Green Lineage	Chloroplast (score 1.714 on #1 protein)		AT3G25470
Cre10.g428950	3.63104e-11	1.97704e-10	-52.1528	-81.0017	7	2	35.5313	0	0	0	0.0753305	0.320187	2.31363e-11	1.32213e-10	FALSE	TRUE	FALSE	transition_up	up			Secretory_pathway (score 1.542 on #1 protein)
Cre10.g428966	8.88118e-26	1.89072e-24	-77.3067	-140.959	7	2	294.814	0	0	0	0.408636	0.817218	5.00684e-27	1.25657e-25	FALSE	TRUE	FALSE	transition_down	down			Other (score - on #1 protein)
Cre10.g429000	7.01313e-11	3.69783e-10	-91.2331	-119.388	7	2	554.44	0	0	0	0.173562	0.532856	2.01428e-11	1.16006e-10	FALSE	TRUE	FALSE	transition_down	down	UBC39	E2 ubiquitin conjugating enzyme	Chloroplast (score 0.803 on #1 protein)		AT3G08690
Cre10.g429017	0.0285825	0.0433429	-66.6263	-72.8745	7	2	169.91	0	0	0	0.994737	1	0.00589096	0.0101113	FALSE	FALSE	FALSE	NA	NA			Mitochondrion (score 2.155 on #1 protein)
Cre10.g429050	0.0761029	0.105421	-79	-83.9848	7	2	444.098	0	0	0	0.123173	0.437994	0.122754	0.160891	FALSE	FALSE	FALSE	NA	NA	XPG2	DNA repair 5'-3' exonuclease	Other (score - on #1 protein)	GO:0003677 GO:0003697 GO:0003824 GO:0004518 GO:0004519 GO:0005634 GO:0006289	AT3G28030
Cre10.g429100	0.0761172	0.10543	-98.0839	-103.068	7	2	2059.89	0	0	0	0.966879	1	0.0194207	0.0302117	FALSE	FALSE	FALSE	NA	NA		Putative prolyl-tRNA synthetase	Mitochondrion (score 1.786 on #1 protein)		AT3G62120
Cre10.g429150	0.824827	0.858874	-76.215	-77.3011	7	2	447.981	0	0	0	0.728454	1	0.673382	0.723579	FALSE	FALSE	FALSE	NA	NA	PRT1	Anthranilate phosphoribosyltransferase	Chloroplast (score 4.112 on #1 protein)		AT5G17990
Cre10.g429200	0.013713	0.022045	-60.1801	-67.3389	7	2	152.955	0	0	0	0.835759	1	0.00296182	0.00536434	FALSE	FALSE	FALSE	NA	NA			Mitochondrion (score 1.043 on #1 protein)		AT3G55080
Cre10.g429250	0.710634	0.758793	-65.9947	-67.4602	7	2	101.293	0	0	0	0.873881	1	0.446844	0.507548	FALSE	FALSE	FALSE	NA	NA			Other (score - on #1 protein)	GO:0004672 GO:0004713 GO:0005524 GO:0006468	AT2G17700
Cre10.g429300	0.387547	0.450975	-57.5298	-60.1488	7	2	102.962	0	0	0	0.373388	0.78875	0.35218	0.411282	FALSE	FALSE	FALSE	NA	NA			Secretory_pathway (score 0.154 on #1 protein)
Cre10.g429350	0.00168316	0.00318597	-72.7207	-82.3753	7	2	119.422	0	0	0	0.0397014	0.210238	0.00495756	0.00863192	FALSE	FALSE	FALSE	NA	NA			Other (score - on #1 protein)	GO:0005672 GO:0006367
Cre10.g429400	1.10867e-09	5.08024e-09	-72.9012	-98.1379	7	2	228.672	0	0	0	0.152254	0.494906	4.00803e-10	1.97413e-09	FALSE	TRUE	FALSE	transition_down	down	MCG1	petG mRNA stabilization factor	Other (score - on #1 protein)
Cre10.g429450	4.01099e-08	1.51048e-07	-71.1728	-92.5849	7	2	85.0965	0	0	0	0.860721	1	3.10538e-09	1.36035e-08	FALSE	TRUE	FALSE	transition_down	down			Other (score - on #1 protein)		AT5G49330
Cre10.g429550	0.0175956	0.0277269	-46.4834	-53.3359	7	2	23.5784	0	0	0	0.0117667	0.0885783	0.185455	0.23264	FALSE	FALSE	FALSE	NA	NA	MRPS16	Mitochondrial ribosomal protein S16	Other (score - on #1 protein)		AT5G56940
Cre10.g429600	0.000975707	0.00192296	-71.3419	-81.6277	7	2	219.513	0	0	0	0.928385	1	0.000138698	0.000312001	FALSE	TRUE	FALSE	NA	NA			Secretory_pathway (score 1.001 on #1 protein)		AT3G22180
Cre10.g429601	1.03473e-08	4.18783e-08	-67.5846	-90.4455	7	2	171.046	0	0	0	0.904689	1	7.1688e-10	3.4046e-09	FALSE	TRUE	FALSE	transition_down	down			Other (score - on #1 protein)	GO:0016788 GO:0050825	AT3G52390
Cre10.g429650	0.0221809	0.0343498	-47.0061	-53.5716	7	2	18.5025	0	0	0	0.796142	1	0.00539454	0.00933323	FALSE	FALSE	FALSE	NA	NA			Chloroplast (score 0.489 on #1 protein)
Cre10.g429750	1.64403e-08	6.50197e-08	-85.2843	-107.651	7	2	561.392	0	0	0	0.232349	0.622018	4.39398e-09	1.88175e-08	FALSE	TRUE	FALSE	transition_down	down	FAP417	Flagellar Associated Protein 417	Other (score - on #1 protein)	GO:0050825
Cre10.g429800	0.00047758	0.000986636	-59.6966	-70.8016	7	2	86.4343	0	0	0	0.020769	0.132915	0.00233981	0.00431037	FALSE	FALSE	FALSE	NA	NA	COQ8	Ubiquinone biosynthesis protein	Other (score - on #1 protein)		AT4G01660
Cre10.g429850	0.161789	0.207439	-63.9079	-67.8583	7	2	117.778	0	0	0	0.678284	0.996714	0.0680365	0.0945579	FALSE	FALSE	FALSE	NA	NA			Other (score - on #1 protein)
Cre10.g429880	0.428416	0.492042	-73.6525	-76.1017	7	2	549.258	0	0	0	0.987438	1	0.181334	0.227878	FALSE	FALSE	FALSE	NA	NA	CGL156	DNA binding protein	Other (score - on #1 protein)	GO:0003677 GO:0004852 GO:0033014	AT3G43240
Cre10.g430000	0.0264191	0.0403238	-71.1477	-77.4948	7	2	190.078	0	0	0	0.373934	0.789391	0.0132983	0.0213479	FALSE	FALSE	FALSE	NA	NA			Chloroplast (score 2.231 on #1 protein)
Cre10.g430050	5.94645e-11	3.16029e-10	-67.2481	-95.5774	7	2	182.721	0	0	0	0.937606	1	3.23818e-12	2.03433e-11	FALSE	TRUE	FALSE	transition_up	up	UBC20	E2 Ubiquitin conjugating enzyme	Other (score - on #1 protein)		AT5G05080
Cre10.g430100	0.0450195	0.0655181	-61.9597	-67.6303	7	2	112.683	0	0	0	0.606391	0.957282	0.0158812	0.0251085	FALSE	FALSE	FALSE	NA	NA		Exostosin-like glycosyltransferase 22	Secretory_pathway (score 0.863 on #1 protein)		AT3G57630
Cre10.g430150	0.955446	0.967298	-76.3849	-76.9273	7	2	523.07	0	0	0	0.990649	1	0.7853	0.825596	FALSE	FALSE	FALSE	NA	NA	LPA1	Low Photosystem II Accumulation 1	Chloroplast (score 3.969 on #1 protein)		AT1G02910
Cre10.g430250	1.10802e-18	1.31534e-17	-67.8601	-114.722	7	2	230.891	0	0	0	0.280856	0.684608	1.21964e-19	1.66214e-18	FALSE	TRUE	FALSE	transition_up	up		Exostosin-like glycosyltransferase 21	Secretory_pathway (score 1.118 on #1 protein)		AT3G57630
Cre10.g430300	0.97839	0.985548	-42.3548	-42.744	7	2	10.3213	0	0	0	0.762781	1	0.971432	0.982301	FALSE	FALSE	FALSE	NA	NA			Mitochondrion (score 0.446 on #1 protein)
Cre10.g430350	0.00363204	0.0064955	-68.9126	-77.6661	7	2	243.111	0	0	0	0.406296	0.816686	0.00130288	0.00251396	FALSE	FALSE	FALSE	NA	NA	POB23	Proteome of basal body 23	Chloroplast (score 1.588 on #1 protein)
Cre10.g430376	0.040762	0.059871	-41.9111	-47.7091	7	2	17.194	0	0	0	0.834164	1	0.0105284	0.0172281	FALSE	FALSE	FALSE	NA	NA			Other (score - on #1 protein)
Cre10.g430400	0.00604273	0.0103997	-138.573	-146.722	7	2	18559	0	0	0	0.983834	1	0.00100038	0.00196396	FALSE	FALSE	FALSE	NA	NA	RPL37	Cytosolic 80S ribosomal protein L37	Other (score - on #1 protein)		AT3G16080
Cre10.g430450	2.76607e-25	5.62842e-24	-74.8352	-137.324	7	2	455.199	0	0	0	0.413812	0.821716	1.56805e-26	3.76844e-25	FALSE	TRUE	FALSE	transition_down	down			Chloroplast (score 0.963 on #1 protein)		AT5G47435
Cre10.g430501	0.0020568	0.00384381	-88.1422	-97.5632	7	2	1402.58	0	0	0	0.204808	0.579653	0.00132462	0.00255323	FALSE	FALSE	FALSE	NA	NA			Other (score - on #1 protein)	GO:0005515	AT1G62390
Cre10.g430550	0.0643886	0.0904782	-45.8789	-51.0845	7	2	15.4846	0	0	0	0.0376943	0.203411	0.277589	0.333506	FALSE	FALSE	FALSE	NA	NA			Other (score - on #1 protein)
Cre10.g430650	0.0348894	0.0519799	-70.5809	-76.5772	7	2	242.102	0	0	0	0.970033	1	0.00762067	0.0127926	FALSE	FALSE	FALSE	NA	NA			Other (score - on #1 protein)
Cre10.g430700	1.09219e-07	3.87434e-07	-86.2843	-106.621	7	2	322.759	0	0	0	0.000151458	0.00271115	3.88067e-05	9.49511e-05	FALSE	TRUE	FALSE	transition_down	down	FAP308	Flagellar Associated Protein 308	Other (score - on #1 protein)
Cre10.g430750	1.46872e-11	8.36704e-11	-55.8131	-85.6142	7	2	41.2921	0	0	0	0.133306	0.457885	5.18426e-12	3.18759e-11	FALSE	TRUE	FALSE	transition_down	down			Other (score - on #1 protein)	GO:0050825	AT1G49010
Cre10.g430800	0.000381912	0.000801244	-83.6632	-95.0229	7	2	856.276	0	0	0	0.0120381	0.0902061	0.0030731	0.00554814	FALSE	FALSE	FALSE	NA	NA			Chloroplast (score 1.109 on #1 protein)		AT1G11390
Cre10.g430850	0.0123742	0.0200767	-67.221	-74.5053	7	2	254.925	0	0	0	0.783077	1	0.00279894	0.00508936	FALSE	FALSE	FALSE	NA	NA			Other (score - on #1 protein)	GO:0050825
Cre10.g430900	3.31562e-15	2.86653e-14	-68.5034	-107.076	7	2	136.032	0	0	0	0.518542	0.902886	2.40271e-16	2.41616e-15	FALSE	TRUE	FALSE	transition_up	up			Other (score - on #1 protein)		AT1G80260
Cre10.g430950	0.152419	0.196744	-72.7468	-76.7818	7	2	141.798	0	0	0	0.987005	1	0.045114	0.0649677	FALSE	FALSE	FALSE	NA	NA	RAD54B	SNF2-related DNA/RNA helicase	Other (score - on #1 protein)	GO:0003677 GO:0005524 GO:0016787	AT3G19210
Cre10.g431000	2.04366e-07	6.96765e-07	-38.3432	-58.0051	7	2	11.9933	0	0	0	0.39011	0.803677	3.71114e-08	1.3972e-07	FALSE	TRUE	FALSE	transition_up	up			Secretory_pathway (score 1.925 on #1 protein)
Cre10.g431050	0.0166025	0.02628	-60.6045	-67.5286	7	2	58.8234	0	0	0	0.748615	1	0.00408915	0.00722665	FALSE	FALSE	FALSE	NA	NA		Speract/scavenger receptor, transmembrane glycoprotein	Chloroplast (score 1.515 on #1 protein)
Cre10.g431100	0.0369732	0.0547978	-72.0899	-78.0124	7	2	256.075	0	0	0	0.250444	0.64456	0.0282967	0.0425853	FALSE	FALSE	FALSE	NA	NA	OPR126	OctotricoPeptide Repeat protein 126	Mitochondrion (score 0.509 on #1 protein)
Cre10.g431150	8.92295e-12	5.24343e-11	-78.2861	-108.611	7	2	485.791	0	0	0	4.86402e-05	0.00102367	7.25501e-09	3.02265e-08	FALSE	TRUE	FALSE	transition_up	up	FAP256	Flagellar Associated Protein 256	Other (score - on #1 protein)	GO:0005515 GO:0005871 GO:0015631
Cre10.g431200	0.30075	0.361243	-50.8264	-53.8547	7	2	19.3208	0	0	0	0.528831	0.910518	0.188439	0.235962	FALSE	FALSE	FALSE	NA	NA			Secretory_pathway (score 1.670 on #1 protein)
Cre10.g431250	1.16588e-44	7.4677e-43	-67.0526	-174.964	7	2	269.732	0	0	0	0.449779	0.850739	3.55676e-46	2.40359e-44	FALSE	TRUE	FALSE	transition_down	down		Adenylate/guanylate cyclase	Other (score - on #1 protein)	GO:0009190 GO:0035556
Cre10.g431350	1.20664e-06	3.67733e-06	-95.8361	-113.576	7	2	1517.45	0	0	0	0.426158	0.834306	2.21103e-07	7.46059e-07	FALSE	TRUE	FALSE	transition_down	down		Putative triacylglycerol lipase	Chloroplast (score 3.455 on #1 protein)		AT1G33270
Cre10.g431400	0.00134691	0.0025911	-76.6674	-86.5807	7	2	144.886	0	0	0	0.987418	1	0.000186624	0.000411825	FALSE	TRUE	FALSE	NA	NA		Nuclear RNase Z-like protein	Other (score - on #1 protein)		AT1G74700
Cre10.g431450	0.000353849	0.00074662	-71.3871	-82.8336	7	2	240.07	0	0	0	0.0165928	0.113326	0.00209638	0.003898	FALSE	FALSE	FALSE	NA	NA		N-acetyltransferase	Chloroplast (score 1.129 on #1 protein)		AT1G18335
Cre10.g431500	2.57257e-16	2.45461e-15	-66.0756	-107.302	7	2	295.748	0	0	0	0.391874	0.804521	2.30533e-17	2.5866e-16	FALSE	TRUE	FALSE	transition_down	down			Other (score - on #1 protein)
Cre10.g431550	0.917128	0.936452	-65.3571	-66.0894	7	2	152.311	0	0	0	0.611754	0.95968	0.922901	0.944442	FALSE	FALSE	FALSE	NA	NA		Alcohol dehydrogenase	Other (score - on #1 protein)	GO:0016491	AT5G51970
Cre10.g431650	0.00143593	0.00275085	-61.637	-71.4761	7	2	128.957	0	0	0	1	1	0.000197562	0.000434337	FALSE	TRUE	FALSE	NA	NA			Chloroplast (score 0.682 on #1 protein)		AT3G21070
Cre10.g431700	0.0179957	0.028318	-62.6739	-69.4987	7	2	123.361	0	0	0	0.00486277	0.04483	0.39205	0.45186	FALSE	FALSE	FALSE	NA	NA			Other (score - on #1 protein)
Cre10.g431750	0.921026	0.939521	-47.9152	-48.6301	7	2	16.8181	0	0	0	0.507471	0.89659	0.99485	0.998374	FALSE	FALSE	FALSE	NA	NA			Secretory_pathway (score 2.680 on #1 protein)
Cre10.g431800	1.34524e-09	6.08102e-09	-83.3939	-108.425	7	2	912.168	0	0	0	0.69803	1	1.102e-10	5.78774e-10	FALSE	TRUE	FALSE	transition_up	up	ARS5	Arylsulfatase	Secretory_pathway (score 2.423 on #1 protein)
Cre10.g431850	0.00928118	0.0154167	-56.5457	-64.1791	7	2	72.1639	0	0	0	0.632539	0.971595	0.00246457	0.00452233	FALSE	FALSE	FALSE	NA	NA		Phosphoglycerate mutase family protein	Chloroplast (score 1.343 on #1 protein)		AT3G52155
Cre10.g431950	1.32776e-16	1.30403e-15	-80.1469	-122.059	7	2	304.93	0	0	0	0.372774	0.788067	1.23031e-17	1.41712e-16	FALSE	TRUE	FALSE	transition_down	down			Other (score - on #1 protein)		AT3G63260
Cre10.g432000	2.83855e-07	9.46096e-07	-70.1274	-89.4349	7	2	301.757	0	0	0	0.0020686	0.0226072	8.44114e-06	2.29776e-05	FALSE	TRUE	FALSE	transition_up	up	DDB1	UV-damaged DNA binding complex subunit 1 protein	Other (score - on #1 protein)	GO:0003676 GO:0005515 GO:0005634	AT4G05420
Cre10.g432050	3.44577e-10	1.67812e-09	-74.8359	-101.31	7	2	227.556	0	0	0	0.0201966	0.13027	8.62186e-10	4.06065e-09	FALSE	TRUE	FALSE	transition_down	down	FAP284	Flagellar Associated Protein 284	Other (score - on #1 protein)
Cre10.g432100	0.000308022	0.000656792	-74.0005	-85.6045	7	2	244.461	0	0	0	0.351237	0.767719	9.96249e-05	0.000229324	FALSE	TRUE	FALSE	transition_down	down			Other (score - on #1 protein)		AT5G43260
Cre10.g432150	1.03698e-87	2.88242e-85	-72.8379	-280.855	7	2	235.04	0	0	0	0.0530241	0.255864	1.39357e-88	4.0255e-86	FALSE	TRUE	FALSE	transition_down	down			Other (score - on #1 protein)	GO:0004672 GO:0004713 GO:0005524 GO:0006468	AT3G48750
Cre10.g432200	0.146282	0.189564	-65.2492	-69.3421	7	2	134.344	0	0	0	0.677537	0.99664	0.0599876	0.0843261	FALSE	FALSE	FALSE	NA	NA	MRPS1	Mitochondrial ribosomal protein S1	Mitochondrion (score 1.389 on #1 protein)
Cre10.g432250	3.2134e-87	8.76662e-85	-69.8816	-276.76	7	2	250.867	0	0	0	0.602337	0.954051	3.84478e-89	1.13283e-86	FALSE	TRUE	FALSE	transition_up	up			Other (score - on #1 protein)	GO:0004672 GO:0004713 GO:0005524 GO:0006468	AT4G13020
Cre10.g432301	6.764e-06	1.85425e-05	-67.8276	-83.6853	7	2	137.698	0	0	0	0.10651	0.399216	5.25232e-06	1.46354e-05	FALSE	TRUE	FALSE	transition_up	up			Other (score - on #1 protein)
Cre10.g432350	0.557884	0.61837	-44.249	-46.2197	7	2	13.2898	0	0	0	0.732467	1	0.345045	0.404135	FALSE	FALSE	FALSE	NA	NA			Other (score - on #1 protein)
Cre10.g432400	0.00196457	0.00368125	-65.5561	-75.0307	7	2	102.584	0	0	0	0.0393838	0.209157	0.00590661	0.0101358	FALSE	FALSE	FALSE	NA	NA	OPR46	OctotricoPeptide Repeat protein 46	Chloroplast (score 0.729 on #1 protein)
Cre10.g432450	6.64071e-06	1.82214e-05	-79.1042	-94.9821	7	2	501.134	0	0	0	0.237928	0.628939	2.36843e-06	6.90924e-06	FALSE	TRUE	FALSE	transition_down	down			Other (score - on #1 protein)	GO:0005515
Cre10.g432500	5.26743e-08	1.95482e-07	-68.5436	-89.6635	7	2	153.712	0	0	0	0.249101	0.644051	1.38672e-08	5.53937e-08	FALSE	TRUE	FALSE	transition_up	up		Condensin complex component	Other (score - on #1 protein)		AT3G57060
Cre10.g432550	4.16927e-10	2.01316e-09	-57.2217	-83.4945	7	2	97.4012	0	0	0	0.991272	1	2.31138e-11	1.32135e-10	FALSE	TRUE	FALSE	transition_down	down		Six-transmembrane domain potassium channel alpha subunit	Other (score - on #1 protein)
Cre10.g432600	5.52235e-16	5.09745e-15	-89.339	-129.773	7	2	745.885	0	0	0	2.90321e-05	0.000665164	5.95306e-13	4.12514e-12	TRUE	FALSE	FALSE	transient_down	down	ARS18	Arylsulfatase	Secretory_pathway (score 0.145 on #1 protein)
Cre10.g432650	2.08991e-05	5.37135e-05	-67.0158	-81.6308	7	2	100.97	0	0	0	0.197719	0.569936	9.59213e-06	2.59239e-05	FALSE	TRUE	FALSE	transition_up	up			Other (score - on #1 protein)	GO:0000290 GO:0016787
Cre10.g432700	0.01439	0.0230428	-48.1485	-55.2483	7	2	37.1559	0	0	0	0.00677812	0.0583186	0.239514	0.292411	FALSE	FALSE	FALSE	NA	NA	SMP10	U6 snRNA-associated Sm-like small nuclear riboprotein LSm10 (LSm2-like)	Other (score - on #1 protein)		AT1G20580
Cre10.g432750	0.000115551	0.000264055	-67.6527	-80.3629	7	2	118.592	0	0	0	0.182837	0.547244	6.45394e-05	0.000152469	FALSE	TRUE	FALSE	transition_down	down			Other (score - on #1 protein)
Cre10.g432770	2.41703e-06	7.07907e-06	-70.3369	-87.3205	7	2	169.486	0	0	0	0.399942	0.812011	4.90309e-07	1.57988e-06	FALSE	TRUE	FALSE	transition_down	down			Other (score - on #1 protein)
Cre10.g432800	0.0151172	0.0241286	-140.856	-147.895	7	2	30260.2	0	0	0	0.810993	1	0.00340694	0.00611191	FALSE	FALSE	FALSE	NA	NA	RPSA1	Cytosolic 80S ribosomal protein Sa	Other (score - on #1 protein)	GO:0003735 GO:0005840 GO:0006412	AT1G72370
Cre10.g432850	8.76175e-14	6.47333e-13	-97.9151	-133.079	7	2	875.878	0	0	0	0.000572805	0.00805206	5.64954e-12	3.45779e-11	FALSE	TRUE	FALSE	transition_down	down	FAP77	Flagellar Associated Protein 77	Other (score - on #1 protein)
Cre10.g432900	1.10191e-35	4.44748e-34	-75.771	-162.695	7	2	500.926	0	0	0	5.35658e-05	0.00111145	3.30717e-33	1.22108e-31	FALSE	TRUE	FALSE	transition_down	down		Aldo/keto reductase	Other (score - on #1 protein)	GO:0016491	AT2G37760
Cre10.g432950	7.73193e-13	5.19648e-12	-64.2591	-97.1476	7	2	68.6813	0	0	0	0.208573	0.584831	1.60175e-13	1.18756e-12	FALSE	TRUE	FALSE	transition_up	up			Other (score - on #1 protein)
Cre10.g433000	0.00664702	0.0113377	-70.2468	-78.2818	7	2	422.893	0	0	0	0.438608	0.843988	0.00238387	0.00438551	FALSE	FALSE	FALSE	NA	NA	TSG2	Glycyl-tRNA synthetase	Chloroplast (score 1.223 on #1 protein)		AT3G48110
Cre10.g433050	1.33296e-05	3.51479e-05	-73.7207	-88.8323	7	2	264.645	0	0	0	0.754573	1	1.62712e-06	4.85926e-06	FALSE	TRUE	FALSE	transition_up	up		Putative dynamin GTPase involved in plastid division	Mitochondrion (score 1.391 on #1 protein)		AT3G19720
Cre10.g433100	2.67581e-15	2.33117e-14	-71.7881	-110.584	7	2	262.778	0	0	0	0.0320086	0.180809	3.01064e-15	2.6995e-14	FALSE	TRUE	FALSE	transition_down	down	OBGE1	Factor possibly involved in assembly of the ribosomal 50S assembly	Chloroplast (score 1.442 on #1 protein)		AT5G18570
Cre10.g433150	0.190079	0.240076	-50.3123	-54.0311	7	2	58.545	0	0	0	0.430404	0.838602	0.124347	0.162776	FALSE	FALSE	FALSE	NA	NA			Other (score - on #1 protein)	GO:0005515	AT2G36360
Cre10.g433300	7.65019e-16	7.00451e-15	-62.6113	-102.707	7	2	134.793	0	0	0	0.0724309	0.312735	3.72884e-16	3.68186e-15	FALSE	TRUE	FALSE	transition_up	up			Secretory_pathway (score 0.937 on #1 protein)
Cre10.g433350	0.846565	0.877194	-73.2382	-74.2475	7	2	192.168	0	0	0	0.382726	0.798309	0.992109	0.996777	FALSE	FALSE	FALSE	NA	NA			Other (score - on #1 protein)	GO:0003677 GO:0005634	AT2G47070
Cre10.g433400	0.960524	0.97127	-61.4508	-61.9633	7	2	49.0954	0	0	0	0.884738	1	0.854226	0.885855	FALSE	FALSE	FALSE	NA	NA			Other (score - on #1 protein)	GO:0005743 GO:0006850	AT4G22310
Cre10.g433450	1.15881e-07	4.09756e-07	-57.357	-77.63	7	2	47.4713	0	0	0	0.70838	1	1.14284e-08	4.62029e-08	FALSE	TRUE	FALSE	transition_down	down			Other (score - on #1 protein)	GO:0005515	AT2G46560
Cre10.g433500	0.1597	0.205136	-59.8754	-63.8443	7	2	44.9149	0	0	0	0.908289	1	0.0515782	0.0735362	FALSE	FALSE	FALSE	NA	NA		PWR motif protein	Other (score - on #1 protein)		AT1G62420
Cre10.g433550	0.0159269	0.0252949	-65.1823	-72.1575	7	2	143.265	0	0	0	0.107738	0.402127	0.0233911	0.0358177	FALSE	FALSE	FALSE	NA	NA	LIG4	DNA ligase 4	Mitochondrion (score 0.670 on #1 protein)
Cre10.g433600	1.06317e-23	1.94325e-22	-105.079	-163.828	7	2	4184.04	0	0	0	2.4839e-06	8.1863e-05	9.51303e-20	1.31223e-18	TRUE	FALSE	FALSE	transient_up	up			Other (score - on #1 protein)	GO:0004489 GO:0006555	AT2G44160
Cre10.g433650	9.75936e-13	6.46179e-12	-75.3972	-108.042	7	2	214.997	0	0	0	0.0126143	0.0932898	3.21584e-12	2.02202e-11	FALSE	TRUE	FALSE	transition_up	up		putative tRNA (cytosine-5)-methyltransferase	Mitochondrion (score 1.775 on #1 protein)		AT1G06560
Cre10.g433700	1.06192e-05	2.84337e-05	-74.1315	-89.4935	7	2	462.169	0	0	0	0.495345	0.887862	1.91913e-06	5.6761e-06	FALSE	TRUE	FALSE	transition_down	down			Chloroplast (score 0.470 on #1 protein)
Cre10.g433750	0.0479416	0.0693992	-88.4088	-93.9984	7	2	581.455	0	0	0	0.713244	1	0.0147387	0.0234685	FALSE	FALSE	FALSE	NA	NA	PAP1	Class-I Nucleotidyl-transferase 1, nuclear	Other (score - on #1 protein)	GO:0003723 GO:0016779 GO:0031123 GO:1990817	AT1G17980
Cre10.g433800	0.212521	0.265777	-82.9588	-86.5143	7	2	259.962	0	0	0	0.262431	0.661444	0.218126	0.268997	FALSE	FALSE	FALSE	NA	NA		Predicted protein of CSE family	Secretory_pathway (score 2.722 on #1 protein)
Cre10.g433850	0.642819	0.697555	-57.1762	-58.8623	7	2	76.9092	0	0	0	0.539387	0.916716	0.544367	0.602119	FALSE	FALSE	FALSE	NA	NA			Secretory_pathway (score 0.149 on #1 protein)
Cre10.g433900	4.18663e-11	2.2609e-10	-80.8292	-109.528	7	2	780.212	0	0	0	0.00375081	0.0364012	5.07661e-10	2.4675e-09	FALSE	TRUE	FALSE	transition_down	down			Mitochondrion (score 0.913 on #1 protein)		AT1G55860
Cre10.g433950	0.486388	0.548993	-97.5603	-99.786	7	2	1139.58	0	0	0	0.907	1	0.23508	0.287712	FALSE	FALSE	FALSE	NA	NA			Chloroplast (score 4.049 on #1 protein)		AT2G46820
Cre10.g434150	0.571244	0.630711	-62.9971	-64.922	7	2	121.42	0	0	0	0.580621	0.940239	0.42972	0.489949	FALSE	FALSE	FALSE	NA	NA			Other (score - on #1 protein)
Cre10.g434200	0.877646	0.90397	-65.0542	-65.9482	7	2	126.553	0	0	0	0.896316	1	0.666447	0.716858	FALSE	FALSE	FALSE	NA	NA			Other (score - on #1 protein)		AT3G49055
Cre10.g434250	0.001992	0.00372934	-60.7894	-70.2477	7	2	67.0706	0	0	0	0.982552	1	0.000289261	0.00061831	FALSE	TRUE	FALSE	NA	NA	TIM23	Translocase of the inner mitochondrial membrane 23	Other (score - on #1 protein)		AT1G17530
Cre10.g434300	0.0195284	0.0305405	-57.6115	-64.3352	7	2	73.1208	0	0	0	0.637269	0.974413	0.00572808	0.00985819	FALSE	FALSE	FALSE	NA	NA			Other (score - on #1 protein)	GO:0005515	AT5G63010
Cre10.g434350	3.51842e-29	9.94881e-28	-77.6229	-149.284	7	2	441.472	0	0	0	0.0389225	0.207605	1.82377e-29	5.40599e-28	FALSE	TRUE	FALSE	transition_down	down	CTR2	CTR type copper ion transporter	Secretory_pathway (score 1.034 on #1 protein)
Cre10.g434400	4.29993e-22	6.82614e-21	-99.255	-154.205	7	2	1317.08	0	0	0	9.67735e-08	4.80022e-06	1.00449e-16	1.054e-15	TRUE	FALSE	FALSE	transient_up	up	PF6	Flagellar central pair-associated protein	Other (score - on #1 protein)
Cre10.g434450	0.0838828	0.114912	-90.8483	-95.7033	7	2	1519.24	0	0	0	0.164256	0.516504	0.10697	0.14228	FALSE	FALSE	FALSE	NA	NA	NUOA9	NADH:ubiquinone oxidoreductase 39 kDa subunit	Secretory_pathway (score 0.854 on #1 protein)		AT2G20360
Cre10.g434500	7.28916e-11	3.83377e-10	-77.6544	-105.769	7	2	427.596	0	0	0	0.892051	1	4.19915e-12	2.6102e-11	FALSE	TRUE	FALSE	transition_down	down			Mitochondrion (score 0.978 on #1 protein)		AT4G32830
Cre10.g434600	2.69566e-11	1.49464e-10	-98.0738	-127.236	7	2	1115.47	0	0	0	0.194403	0.565215	6.70228e-12	4.07335e-11	FALSE	TRUE	FALSE	transition_down	down	FAP148	Cation Channel Domain Flagellar Associated Protein 148	Other (score - on #1 protein)	GO:0005216 GO:0005515 GO:0006811 GO:0016020 GO:0055085	AT4G34460
Cre10.g434650	3.04882e-23	5.37263e-22	-93.3422	-151.01	7	2	1240.23	0	0	0	0.0332483	0.185255	2.27515e-23	4.32484e-22	FALSE	TRUE	FALSE	transition_down	down	CTR3	Copper transport accessory protein	Secretory_pathway (score 1.137 on #1 protein)
Cre10.g434700	0.925608	0.943215	-53.7937	-54.4878	7	2	43.9521	0	0	0	0.790539	1	0.821073	0.856702	FALSE	FALSE	FALSE	NA	NA			Chloroplast (score 1.276 on #1 protein)
Cre10.g434750	1.89803e-07	6.49973e-07	-117.119	-136.86	7	2	8070.81	0	0	0	0.383469	0.798987	3.49174e-08	1.32136e-07	FALSE	TRUE	FALSE	transition_down	down	AAI1	Acetohydroxy acid isomeroreductase	Chloroplast (score 3.731 on #1 protein)		AT3G58610
Cre10.g434800	2.59226e-07	8.70113e-07	-69.9864	-89.3919	7	2	197.367	0	0	0	0.217509	0.599341	8.41674e-08	3.02428e-07	FALSE	TRUE	FALSE	transition_up	up			Chloroplast (score 1.768 on #1 protein)
Cre10.g434850	0.365734	0.42898	-72.7967	-75.5115	7	2	146.748	0	0	0	0.809637	1	0.171271	0.21671	FALSE	FALSE	FALSE	NA	NA			Secretory_pathway (score 2.968 on #1 protein)
Cre10.g434900	5.59557e-24	1.04083e-22	-55.577	-114.984	7	2	85.6701	0	0	0	0.867612	1	1.59938e-25	3.5485e-24	FALSE	TRUE	FALSE	transition_up	up			Mitochondrion (score 2.111 on #1 protein)		AT5G06580
Cre10.g434950	0.0645972	0.0907366	-77.4604	-82.6617	7	2	158.419	0	0	0	0.093514	0.368257	0.129186	0.168392	FALSE	FALSE	FALSE	NA	NA			Other (score - on #1 protein)
Cre10.g435100	0.468149	0.531174	-45.9097	-48.2039	7	2	14.8655	0	0	0	0.534588	0.913636	0.342685	0.401626	FALSE	FALSE	FALSE	NA	NA			Other (score - on #1 protein)
Cre10.g435200	4.65815e-06	1.30887e-05	-84.7463	-101.013	7	2	287.4	0	0	0	0.999951	1	4.04025e-07	1.31567e-06	FALSE	TRUE	FALSE	transition_up	up			Other (score - on #1 protein)
Cre10.g435250	0.000104174	0.000240508	-67.9609	-80.7874	7	2	249.836	0	0	0	0.0650805	0.292485	0.000155109	0.000346589	FALSE	TRUE	FALSE	transition_up	up	NIC13	NAD+ synthase (glutamine-hydrolyzing)	Secretory_pathway (score 0.187 on #1 protein)		AT1G55090
Cre10.g435300	7.26621e-06	1.98638e-05	-81.3462	-97.1253	7	2	558.877	0	0	0	0.0672261	0.298169	8.83436e-06	2.39815e-05	FALSE	TRUE	FALSE	transition_up	up	AAP1	Aspartyl aminopeptidase-like protein	Chloroplast (score 0.481 on #1 protein)		AT5G60160
Cre10.g435350	7.71889e-20	1.0108e-18	-92.9429	-142.553	7	2	1110.62	0	0	0	0.000250582	0.00412927	8.34672e-18	9.75903e-17	FALSE	TRUE	FALSE	transition_down	down	ESU1	Endosulfine cAMP-regulated phosphoprotein	Other (score - on #1 protein)
Cre10.g435400	5.78534e-09	2.42889e-08	-99.8491	-123.33	7	2	725.165	0	0	0	0.00819576	0.0672271	3.87407e-08	1.45592e-07	FALSE	TRUE	FALSE	transition_up	up			Other (score - on #1 protein)	GO:0015031	AT4G35730
Cre10.g435450	1.07728e-10	5.54913e-10	-83.2201	-110.923	7	2	609.137	0	0	0	0.0436809	0.224532	1.21577e-10	6.3468e-10	FALSE	TRUE	FALSE	transition_down	down	CPL2	transcription factor-like protein	Other (score - on #1 protein)	GO:0006355 GO:0008270 GO:0043565	AT3G24050
Cre10.g435500	0.000496928	0.00102345	-75.7121	-86.7718	7	2	258.881	0	0	0	0.507512	0.89659	0.000117911	0.000268603	FALSE	TRUE	FALSE	NA	NA	EFT2	elongation factor Ts-like protein	Mitochondrion (score 2.131 on #1 protein)		AT4G11120
Cre10.g435550	5.86459e-10	2.77804e-09	-66.4194	-92.331	7	2	223.038	0	0	0	0.993651	1	3.28708e-11	1.84618e-10	FALSE	TRUE	FALSE	transition_down	down	DOH1	Deoxyhypusine hydroxylase/monooxygenase	Other (score - on #1 protein)		AT3G58180
Cre10.g435600	0.183155	0.232086	-42.0951	-45.8677	7	2	7.96471	0	0	0	0.985096	1	0.0571736	0.0807324	FALSE	FALSE	FALSE	NA	NA	TMEM17	Transmembrane protein 17	Other (score - on #1 protein)
Cre10.g435650	2.55732e-83	6.27907e-81	-62.9207	-260.75	7	2	167.752	0	0	0	7.01255e-05	0.0014094	2.68415e-81	6.17858e-79	FALSE	TRUE	FALSE	transition_down	down		Hexose/glycerol-3-phosphate transporter	Other (score - on #1 protein)		AT4G17550
Cre10.g435750	4.96739e-250	2.43932e-246	-46.235	-629.549	7	2	92.913	0	0	0	0.0521869	0.253234	2.43731e-251	1.19688e-247	FALSE	TRUE	FALSE	transition_down	down			Mitochondrion (score 0.817 on #1 protein)		AT1G16120
Cre10.g435800	0.00962538	0.0159542	-108.783	-116.372	7	2	4492.11	0	0	0	0.172935	0.532276	0.00860733	0.0142925	FALSE	FALSE	FALSE	NA	NA	CSP41B	Chloroplast stem-loop-binding protein 41b	Chloroplast (score 3.213 on #1 protein)		AT1G09340
Cre10.g435850	0.000314635	0.000669924	-78.6041	-90.184	7	2	368.307	0	0	0	0.145152	0.48145	0.000237021	0.000513727	FALSE	TRUE	FALSE	transition_up	up	CPLD24	conserved expressed protein, perhaps chloroplast targetted	Chloroplast (score 2.767 on #1 protein)		AT1G16080
Cre10.g435900	0.111274	0.148084	-56.3944	-60.8669	7	2	75.2621	0	0	0	0.365683	0.780534	0.0740602	0.10213	FALSE	FALSE	FALSE	NA	NA			Mitochondrion (score 1.069 on #1 protein)
Cre10.g435950	0.000213651	0.000466781	-64.3425	-76.3607	7	2	81.2043	0	0	0	0.744379	1	3.26001e-05	8.06896e-05	FALSE	TRUE	FALSE	transition_up	up	OPR47	OctotricoPeptide Repeat protein 47	Secretory_pathway (score 1.166 on #1 protein)
Cre10.g436000	0.000132881	0.000300383	-76.8865	-89.4398	7	2	362.987	0	0	0	0.952289	1	1.53748e-05	4.00816e-05	FALSE	TRUE	FALSE	transition_up	up	POC2	Proteome of centriole protein 2	Other (score - on #1 protein)	GO:0005515
Cre10.g436050	0.287299	0.346896	-116.018	-119.117	7	2	5107.62	0	0	0	0.416338	0.823619	0.217079	0.267862	FALSE	FALSE	FALSE	NA	NA	FSD1	Fe superoxide dismutase	Chloroplast (score 3.565 on #1 protein)		AT4G25100
Cre10.g436100	1.57307e-18	1.84657e-17	-76.2564	-122.757	7	2	270.787	0	0	0	0.429982	0.838118	1.14473e-19	1.5644e-18	FALSE	TRUE	FALSE	transition_down	down	MLK1	Mixed lineage protein kinase	Other (score - on #1 protein)	GO:0004713 GO:0005524 GO:0004672 GO:0006468 GO:0005515	AT3G01490
Cre10.g436150	0.568839	0.62862	-57.9155	-59.8486	7	2	85.2285	0	0	0	0.876718	1	0.307641	0.365409	FALSE	FALSE	FALSE	NA	NA	COAE1	Dephospho-CoA kinase, CoA biosynthesis	Other (score - on #1 protein)	GO:0004140 GO:0005524 GO:0015937	AT2G27490
Cre10.g436200	0.082998	0.113912	-78.7521	-83.6213	7	2	419.837	0	0	0	0.998931	1	0.0209469	0.0323875	FALSE	FALSE	FALSE	NA	NA			Mitochondrion (score 0.794 on #1 protein)
Cre10.g436300	0.706933	0.755498	-56.0855	-57.5629	7	2	46.3506	0	0	0	0.738596	1	0.503213	0.562255	FALSE	FALSE	FALSE	NA	NA			Secretory_pathway (score 1.273 on #1 protein)
Cre10.g436350	7.49145e-05	0.000177292	-73.9447	-87.1404	7	2	316.641	0	0	0	0.0135287	0.0980347	0.000486994	0.00100341	FALSE	FALSE	FALSE	NA	NA	SHKF1	Shikimate kinase	Chloroplast (score 3.479 on #1 protein)		AT2G21940
Cre10.g436400	0.0447182	0.0651427	-57.4807	-63.1599	7	2	43.3799	0	0	0	0.192315	0.562587	0.0447632	0.064513	FALSE	FALSE	FALSE	NA	NA			Chloroplast (score 1.664 on #1 protein)		AT3G55080
Cre10.g436500	0.0250689	0.0384344	-80.1764	-86.5892	7	2	456.164	0	0	0	0.98319	1	0.0051094	0.00887324	FALSE	FALSE	FALSE	NA	NA		SurE-like phosphatase/nucleotidase	Other (score - on #1 protein)	GO:0016787	AT4G14930
Cre10.g436550	1.35106e-40	7.26415e-39	-129.842	-228.259	7	2	17430.6	0	0	0	0.575782	0.938322	3.53033e-42	2.08871e-40	FALSE	TRUE	FALSE	transition_down	down	EPYC1	Essential pyrenoid component 1	Chloroplast (score 3.838 on #1 protein)
Cre10.g436600	0.572925	0.632257	-102.219	-104.138	7	2	772.833	0	0	0	0.883289	1	0.309265	0.367131	FALSE	FALSE	FALSE	NA	NA	RSGA1	Putative methyltransferase involved in ribosome biogenesis	Chloroplast (score 0.687 on #1 protein)		AT1G67440
Cre10.g436650	1.7021e-20	2.36337e-19	-71.2824	-122.449	7	2	155.879	0	0	0	0.0401437	0.211818	1.18078e-20	1.77321e-19	FALSE	TRUE	FALSE	transition_down	down		DEAD/DEAH box helicase-related protein	Chloroplast (score 0.711 on #1 protein)		AT3G06980
Cre10.g436800	1.08914e-15	9.81958e-15	-90.0991	-129.828	7	2	510.739	0	0	0	0.882279	1	4.53798e-17	4.93748e-16	FALSE	TRUE	FALSE	transition_down	down			Secretory_pathway (score 2.081 on #1 protein)
Cre10.g436850	0.449793	0.513531	-58.7945	-61.1592	7	2	75.9533	0	0	0	0.881533	1	0.214335	0.264853	FALSE	FALSE	FALSE	NA	NA			Chloroplast (score 0.459 on #1 protein)		AT3G58620
Cre10.g436900	0.000167706	0.000372759	-49.9053	-62.1967	7	2	43.0421	0	0	0	0.0514136	0.250803	0.000323409	0.000686521	FALSE	TRUE	FALSE	transition_up	up	TAM41	Tam41, mitochondrial matrix protein involved in protein import.	Chloroplast (score 0.900 on #1 protein)		AT3G47630
Cre10.g436950	6.53141e-05	0.000155672	-76.9223	-90.2712	7	2	196.273	0	0	0	0.509383	0.898173	1.30536e-05	3.44759e-05	FALSE	TRUE	FALSE	transition_up	up		Putative nucleolar protein	Other (score - on #1 protein)		AT5G06260
Cre10.g437000	0.000229979	0.000499564	-67.7354	-79.6704	7	2	120.594	0	0	0	0.0226003	0.141619	0.000988712	0.00194355	FALSE	FALSE	FALSE	NA	NA		Conserved Protein with YHYH Domain	Secretory_pathway (score 2.206 on #1 protein)
Cre10.g437050	0.411517	0.475077	-66.7226	-69.2406	7	2	145.899	0	0	0	0.25564	0.653154	0.511007	0.569796	FALSE	FALSE	FALSE	NA	NA	ATP11	Assembly factor 1 for F1 component of mitochondrial ATP synthase	Mitochondrion (score 0.684 on #1 protein)		AT2G34050
Cre10.g437100	0.427262	0.490946	-67.3365	-69.7903	7	2	134.318	0	0	0	0.206556	0.582613	0.625166	0.678199	FALSE	FALSE	FALSE	NA	NA			Other (score - on #1 protein)		AT1G14300
Cre10.g437150	7.49349e-61	8.69244e-59	-77.073	-222.714	7	2	566.325	0	0	0	0.181979	0.545901	4.18745e-62	5.27261e-60	FALSE	TRUE	FALSE	transition_down	down	PPR6	PentatricoPeptide Repeat protein 6	Mitochondrion (score 1.082 on #1 protein)
Cre10.g437201	0.161777	0.207439	-36.9233	-40.8738	7	2	9.28887	0	0	0	0.971758	1	0.049355	0.0705578	FALSE	FALSE	FALSE	NA	NA			Mitochondrion (score 0.562 on #1 protein)		AT4G31170
Cre10.g437300	1.14973e-05	3.05958e-05	-68.4931	-83.7676	7	2	104.699	0	0	0	0.993281	1	1.06468e-06	3.26973e-06	FALSE	TRUE	FALSE	transition_up	up			Other (score - on #1 protein)	GO:0050825
Cre10.g437350	0.000382144	0.000801501	-77.5446	-88.9036	7	2	348.977	0	0	0	0.00700009	0.0597481	0.00510315	0.00886521	FALSE	FALSE	FALSE	NA	NA		Mitochondrial substrate carrier protein	Mitochondrion (score 0.770 on #1 protein)		AT4G32400
Cre10.g437450	0.428038	0.491684	-78.4289	-80.8796	7	2	588.115	0	0	0	0.489654	0.883398	0.32425	0.382423	FALSE	FALSE	FALSE	NA	NA			Other (score - on #1 protein)
Cre10.g437500	0.728201	0.774575	-64.0036	-65.412	7	2	105.328	0	0	0	0.527552	0.909419	0.673573	0.723731	FALSE	FALSE	FALSE	NA	NA	TOM7	Translocase of mitochondrial outer membrane	Too short for Predalgo	GO:0005742 GO:0030150	AT5G41685
Cre10.g437550	0.00122944	0.00238411	-57.255	-67.274	7	2	45.2974	0	0	0	0.830972	1	0.000198912	0.000436977	FALSE	TRUE	FALSE	NA	NA			Chloroplast (score 1.424 on #1 protein)
Cre10.g437800	0.0104111	0.0171256	-76.5991	-84.0934	7	2	297.915	0	0	0	0.741575	1	0.00241888	0.00444658	FALSE	FALSE	FALSE	NA	NA			Mitochondrion (score 0.848 on #1 protein)
Cre10.g437829	0.848436	0.878737	-56.3981	-57.4007	7	2	50.311	0	0	0	0.99361	1	0.574006	0.630406	FALSE	FALSE	FALSE	NA	NA	CIA6	methyltransferase domain protein involved in pyrenoid biogenesis	Other (score - on #1 protein)		AT5G17240
Cre10.g437850	0.00251497	0.00462497	-66.1699	-75.3557	7	2	214.525	0	0	0	0.466775	0.865298	0.000759549	0.00151992	FALSE	FALSE	FALSE	NA	NA	CBP20	CAP-binding protein 20	Other (score - on #1 protein)		AT5G44200
Cre10.g437900	5.37814e-09	2.26309e-08	-73.1359	-96.6943	7	2	144.353	0	0	0	0.126323	0.444045	2.48634e-09	1.10394e-08	FALSE	TRUE	FALSE	transition_up	up		Pre-mRNA splicing factor	Other (score - on #1 protein)		AT3G04350
Cre10.g437950	0.0233002	0.0359095	-73.652	-80.1562	7	2	279.098	0	0	0	0.360049	0.776086	0.0119146	0.0192844	FALSE	FALSE	FALSE	NA	NA			Other (score - on #1 protein)
Cre10.g438000	0.471561	0.534593	-55.9762	-58.2575	7	2	36.0304	0	0	0	0.657596	0.986391	0.292827	0.349589	FALSE	FALSE	FALSE	NA	NA			Other (score - on #1 protein)
Cre10.g438050	9.86931e-08	3.52301e-07	-60.8952	-81.3409	7	2	81.4155	0	0	0	0.588957	0.945979	1.15627e-08	4.67202e-08	FALSE	TRUE	FALSE	transition_up	up		Putative mitochondrial beta-ketoacyl-ACP synthase	Secretory_pathway (score 0.737 on #1 protein)		AT2G04540
Cre10.g438100	0.000249879	0.000540085	-87.8248	-99.6658	7	2	559.177	0	0	0	0.23489	0.62496	0.000116684	0.000266128	FALSE	TRUE	FALSE	transition_up	up		Phosphoglycolate phosphatase	Other (score - on #1 protein)		AT5G36790
Cre10.g438150	0.165284	0.211479	-58.0823	-62.0023	7	2	101.16	0	0	0	0.210152	0.587246	0.193484	0.241642	FALSE	FALSE	FALSE	NA	NA			Other (score - on #1 protein)		AT1G67180
Cre10.g438200	0.680134	0.731902	-75.8114	-77.3758	7	2	376.235	0	0	0	0.445754	0.848399	0.67931	0.729151	FALSE	FALSE	FALSE	NA	NA			Other (score - on #1 protein)		AT1G67180
Cre10.g438250	2.8077e-08	1.078e-07	-84.4903	-106.284	7	2	298.134	0	0	0	0.978937	1	1.88474e-09	8.49633e-09	FALSE	TRUE	FALSE	transition_up	up	LAT2	Latrunculin-B sensitive 2	Other (score - on #1 protein)
Cre10.g438300	0.586746	0.645793	-50.3244	-52.1967	7	2	31.7304	0	0	0	0.637379	0.974413	0.416343	0.476541	FALSE	FALSE	FALSE	NA	NA	LTH4	LAT2 homolog	Other (score - on #1 protein)
Cre10.g438350	0.000375328	0.000788103	-57.4337	-68.8131	7	2	71.8027	0	0	0	0.75283	1	5.95227e-05	0.000141251	FALSE	TRUE	FALSE	transition_down	down	LTH3	LAT2 homolog	Mitochondrion (score 0.762 on #1 protein)
Cre10.g438400	0.267035	0.325175	-61.5752	-64.7876	7	2	96.8335	0	0	0	0.907408	1	0.100913	0.134941	FALSE	FALSE	FALSE	NA	NA	LTH2	LAT2 homolog	Other (score - on #1 protein)
Cre10.g438450	0.921647	0.940089	-59.5192	-60.2313	7	2	113.609	0	0	0	0.577586	0.939052	0.954987	0.96995	FALSE	FALSE	FALSE	NA	NA	LTH1	LAT2 homolog	Other (score - on #1 protein)
Cre10.g438500	1.65204e-15	1.45998e-14	-72.8135	-112.11	7	2	260.217	0	0	0	2.99094e-09	2.22538e-07	1.47177e-08	5.85213e-08	TRUE	FALSE	FALSE	transient_up	up	FAP264	Flagellar Associated Protein 264	Other (score - on #1 protein)	GO:0005515
Cre10.g438550	0.738796	0.784089	-63.7205	-65.0944	7	2	159.255	0	0	0	0.334185	0.747014	0.906496	0.930822	FALSE	FALSE	FALSE	NA	NA	TATA1	TatA-like sec-independent protein translocator subunit	Chloroplast (score 3.903 on #1 protein)		AT5G28750
Cre10.g438600	0.0870909	0.118842	-66.3749	-71.1796	7	2	154.437	0	0	0	0.857357	1	0.0255387	0.0388176	FALSE	FALSE	FALSE	NA	NA			Secretory_pathway (score 0.505 on #1 protein)		AT3G16040
Cre10.g438650	0.0997266	0.13433	-75.2267	-79.8486	7	2	231.343	0	0	0	0.225783	0.612116	0.0992999	0.133026	FALSE	FALSE	FALSE	NA	NA		Adenylate kinase	Chloroplast (score 0.497 on #1 protein)		AT5G26667
Cre10.g438700	4.24647e-05	0.0001043	-88.5793	-102.408	7	2	332.835	0	0	0	0.974776	1	4.39318e-06	1.23725e-05	FALSE	TRUE	FALSE	transition_down	down			Other (score - on #1 protein)		AT3G21540
Cre10.g438750	0.000194612	0.000427978	-69.3408	-81.4644	7	2	112.59	0	0	0	0.224717	0.610282	9.29078e-05	0.000214802	FALSE	TRUE	FALSE	transition_up	up			Other (score - on #1 protein)	GO:0070072	AT5G52980
Cre10.g438783	0.0318283	0.0477635	-46.7133	-52.8259	7	2	23.3338	0	0	0	0.467444	0.866008	0.0134372	0.0215474	FALSE	FALSE	FALSE	NA	NA			Mitochondrion (score 0.461 on #1 protein)
Cre10.g438850	1.62415e-09	7.27042e-09	-92.2763	-117.108	7	2	1364.54	0	0	0	0.0707859	0.308161	1.26123e-09	5.82826e-09	FALSE	TRUE	FALSE	transition_down	down			Mitochondrion (score 0.689 on #1 protein)		AT3G54620
Cre10.g438950	0.0691123	0.0964717	-67.6876	-72.8	7	2	231.243	0	0	0	0.506025	0.895252	0.0311775	0.046498	FALSE	FALSE	FALSE	NA	NA			Other (score - on #1 protein)
Cre10.g439000	0.415101	0.47869	-63.4935	-65.9966	7	2	140.31	0	0	0	0.570834	0.936691	0.274144	0.329933	FALSE	FALSE	FALSE	NA	NA		Putative ABC transporter	Chloroplast (score 2.424 on #1 protein)		AT1G54350
Cre10.g439050	0.493334	0.556024	-65.9766	-68.1767	7	2	251.368	0	0	0	0.281546	0.685575	0.600814	0.655255	FALSE	FALSE	FALSE	NA	NA		Mitochondrial substrate carrier protein	Chloroplast (score 0.656 on #1 protein)		AT5G51050
Cre10.g439100	1.71664e-23	3.09164e-22	-80.1836	-138.441	7	2	1103.88	0	0	0	1.89487e-09	1.46922e-07	1.8642e-16	1.89272e-15	TRUE	FALSE	FALSE	transient_up	up	CCT1	T-complex protein 1, alpha subunit	Other (score - on #1 protein)		AT3G20050
Cre10.g439150	0.43889	0.502349	-93.6013	-96.0088	7	2	920.762	0	0	0	0.960901	1	0.192255	0.240372	FALSE	FALSE	FALSE	NA	NA	RPT5	26S proteasome regulatory subunit	Other (score - on #1 protein)	GO:0016887	AT3G05530
Cre10.g439200	0.000298234	0.000637582	-58.3695	-70.0101	7	2	72.5038	0	0	0	0.000577945	0.00810113	0.0389677	0.0568895	FALSE	FALSE	FALSE	NA	NA	CDD5	CMP/dCMP deaminase, zinc-binding	Secretory_pathway (score 0.231 on #1 protein)		AT5G24670
Cre10.g439250	3.75305e-16	3.5127e-15	-71.7117	-112.547	7	2	277.783	0	0	0	0.95455	1	1.40855e-17	1.61109e-16	FALSE	TRUE	FALSE	transition_up	up			Other (score - on #1 protein)
Cre10.g439300	0.73494	0.780728	-62.2544	-63.6409	7	2	94.2805	0	0	0	0.93533	1	0.450652	0.511283	FALSE	FALSE	FALSE	NA	NA			Mitochondrion (score 2.390 on #1 protein)
Cre10.g439350	0.000969829	0.00191189	-79.8817	-90.1745	7	2	455.267	0	0	0	0.261567	0.660169	0.000460471	0.000953832	FALSE	TRUE	FALSE	NA	NA			Chloroplast (score 2.926 on #1 protein)		AT1G55480
Cre10.g439400	0.770957	0.812254	-68.5954	-69.8638	7	2	194.428	0	0	0	0.553679	0.927439	0.716266	0.763368	FALSE	FALSE	FALSE	NA	NA	GAT1	Glutamyl tRNA amidotransferase, subunit A	Chloroplast (score 1.341 on #1 protein)		AT3G25660
Cre10.g439550	1.55565e-07	5.39369e-07	-97.9386	-117.895	7	2	747.754	0	0	0	0.999975	1	1.1123e-08	4.50051e-08	FALSE	TRUE	FALSE	transition_up	up			Secretory_pathway (score 0.704 on #1 protein)		AT4G39870
Cre10.g439600	1.53664e-05	4.01871e-05	-69.7701	-84.7249	7	2	345.128	0	0	0	0.999755	1	1.44227e-06	4.34333e-06	FALSE	TRUE	FALSE	transition_up	up			Other (score - on #1 protein)	GO:0005525	AT3G13870
Cre10.g439650	0.00349878	0.00628126	-79.6229	-88.4206	7	2	345.279	0	0	0	0.360227	0.776086	0.00139999	0.0026855	FALSE	FALSE	FALSE	NA	NA	COG8	Component of oligomeric golgi complex	Other (score - on #1 protein)		AT5G11980
Cre10.g439700	1.25267e-13	9.09979e-13	-113.666	-148.457	7	2	2525.63	0	0	0	0.437064	0.843052	1.18677e-14	9.92816e-14	FALSE	TRUE	FALSE	transition_down	down	CGL28	conserved expressed putative RNA binding protein	Other (score - on #1 protein)	GO:0003676 GO:0003723	AT1G53650
Cre10.g439750	1.97445e-09	8.75604e-09	-70.6765	-95.3006	7	2	155.907	0	0	0	0.738706	1	1.5542e-10	8.01418e-10	FALSE	TRUE	FALSE	transition_down	down			Other (score - on #1 protein)
Cre10.g439800	3.67808e-07	1.206e-06	-60.5602	-79.5879	7	2	91.2858	0	0	0	0.236502	0.627126	1.12066e-07	3.95346e-07	FALSE	TRUE	FALSE	transition_up	up			Secretory_pathway (score 0.450 on #1 protein)
Cre10.g439850	0.000299808	0.000640577	-117.838	-129.472	7	2	4789.87	0	0	0	0.93087	1	3.8013e-05	9.32102e-05	FALSE	TRUE	FALSE	transition_up	up			Secretory_pathway (score 1.738 on #1 protein)		AT3G13772
Cre10.g439900	0.0527261	0.0756929	-116.69	-122.156	7	2	2176.42	0	0	0	0.0664433	0.295991	0.138035	0.178819	FALSE	FALSE	FALSE	NA	NA	HSP70G	ER-located HSP110/SSE-like protein	Secretory_pathway (score 2.152 on #1 protein)		AT4G16660
Cre10.g439950	0.0135721	0.0218423	-98.441	-105.612	7	2	1035.98	0	0	0	0.80266	1	0.00303991	0.00549226	FALSE	FALSE	FALSE	NA	NA			Other (score - on #1 protein)	GO:0050825
Cre10.g440000	0.632287	0.687598	-64.3963	-66.117	7	2	112.986	0	0	0	0.997102	1	0.329225	0.387515	FALSE	FALSE	FALSE	NA	NA	RAA8	psaA mRNA trans-splicing factor	Chloroplast (score 0.847 on #1 protein)
Cre10.g440050	0.0793487	0.109423	-96.3176	-101.247	7	2	2249.32	0	0	0	0.151067	0.493136	0.107861	0.143361	FALSE	FALSE	FALSE	NA	NA	CSP41A	Chloroplast stem-loop-binding protein 41a	Chloroplast (score 2.761 on #1 protein)		AT3G63140
Cre10.g440100	2.91276e-11	1.60775e-10	-85.4663	-114.547	7	2	797.44	0	0	0	0.0323461	0.182227	4.22408e-11	2.33944e-10	FALSE	TRUE	FALSE	transition_down	down			Other (score - on #1 protein)
Cre10.g440150	0.789912	0.828432	-56.8914	-58.0966	7	2	69.2312	0	0	0	0.625444	0.966846	0.688772	0.737641	FALSE	FALSE	FALSE	NA	NA	CMC1	COX assembly mitochondrial protein 1	Other (score - on #1 protein)
Cre10.g440200	1.05403e-08	4.26359e-08	-71.3748	-94.216	7	2	209.269	0	0	0	0.623743	0.96594	1.0517e-09	4.9046e-09	FALSE	TRUE	FALSE	transition_up	up	SMC5B	Structural Maintenance of Chromosomes protein	Other (score - on #1 protein)		AT5G15920
Cre10.g440250	3.95286e-09	1.6953e-08	-83.639	-107.525	7	2	285.439	0	0	0	1.44316e-05	0.000361576	1.22522e-05	3.25342e-05	TRUE	FALSE	FALSE	transient_down	down		Putative phosphoglycerate mutase	Mitochondrion (score 0.625 on #1 protein)		AT3G60450
Cre10.g440300	3.82833e-09	1.64572e-08	-67.5068	-91.4271	7	2	161.082	0	0	0	2.438e-06	8.12592e-05	6.54854e-05	0.00015458	TRUE	FALSE	FALSE	transient_down	down	SMC5A	Structural Maintenance of Chromosomes protein	Other (score - on #1 protein)	GO:0006302 GO:0016887	AT5G15920
Cre10.g440350	2.69873e-10	1.33281e-09	-83.7372	-110.47	7	2	659.321	0	0	0	0.0365468	0.198968	3.74558e-10	1.85043e-09	FALSE	TRUE	FALSE	transition_up	up			Other (score - on #1 protein)		AT4G25800
Cre10.g440400	0.0530518	0.0761012	-83.8715	-89.33	7	2	744.933	0	0	0	0.113314	0.415842	0.0872584	0.118555	FALSE	FALSE	FALSE	NA	NA			Mitochondrion (score 0.618 on #1 protein)
Cre10.g440450	9.70661e-05	0.000225584	-72.4981	-85.4039	7	2	173.656	0	0	0	0.235103	0.625325	4.20418e-05	0.000102205	FALSE	TRUE	FALSE	transition_down	down	PSB28	Photosystem II associated subunit 28	Chloroplast (score 3.477 on #1 protein)		AT4G28660
Cre10.g440500	0.172312	0.219708	-68.9016	-72.762	7	2	194.391	0	0	0	0.139207	0.469999	0.286554	0.343017	FALSE	FALSE	FALSE	NA	NA			Other (score - on #1 protein)		AT2G26270
Cre10.g440550	5.61565e-18	6.22028e-17	-84.6236	-129.809	7	2	456.593	0	0	0	2.1543e-05	0.000519429	7.41407e-15	6.37247e-14	TRUE	FALSE	FALSE	transient_up	up			Other (score - on #1 protein)		AT5G60870
Cre10.g440600	6.22503e-07	1.97517e-06	-59.5323	-77.9905	7	2	71.7458	0	0	0	0.865846	1	5.51459e-08	2.03306e-07	FALSE	TRUE	FALSE	transition_up	up			Other (score - on #1 protein)
Cre10.g440650	1.53682e-06	4.61297e-06	-56.4308	-73.9078	7	2	42.2209	0	0	0	0.689565	1	1.78842e-07	6.11441e-07	FALSE	TRUE	FALSE	transition_up	up			Other (score - on #1 protein)		AT3G60910
Cre10.g440700	0.0239717	0.0368556	-51.3749	-57.8436	7	2	35.2166	0	0	0	0.250349	0.64456	0.0171932	0.0269975	FALSE	FALSE	FALSE	NA	NA			Secretory_pathway (score 0.806 on #1 protein)		AT2G04690
Cre10.g440750	0.00184102	0.00346606	-61.8328	-71.383	7	2	164.522	0	0	0	0.543811	0.919585	0.000465155	0.000962318	FALSE	TRUE	FALSE	NA	NA	TOP3	Topoisomerase type III, organellar DNA gyrase	Mitochondrion (score 1.134 on #1 protein)		AT5G04130
Cre10.g440800	0.269613	0.327718	-73.0191	-76.2168	7	2	189.434	0	0	0	0.506844	0.896057	0.169151	0.214285	FALSE	FALSE	FALSE	NA	NA			Other (score - on #1 protein)
Cre10.g440850	1.49521e-05	3.91737e-05	-79.8632	-94.8481	7	2	359.798	0	0	0	0.381885	0.797439	3.55476e-06	1.01569e-05	FALSE	TRUE	FALSE	transition_up	up	GPX4	Glutathione peroxidase 4	Chloroplast (score 1.026 on #1 protein)		AT2G25080
Cre10.g440900	0.608594	0.666058	-63.3354	-65.1345	7	2	97.1497	0	0	0	0.99999	1	0.308259	0.366054	FALSE	FALSE	FALSE	NA	NA	RRP43	Rrp42-like exosome component	Other (score - on #1 protein)		AT1G60080
Cre10.g440950	5.73217e-21	8.3445e-20	-77.6841	-129.971	7	2	306.415	0	0	0	0.00437471	0.0409455	3.49472e-20	4.97912e-19	FALSE	TRUE	FALSE	transition_down	down	FAP192	Flagellar Associated Protein 192	Other (score - on #1 protein)	GO:0005515
Cre10.g441000	0.476997	0.539759	-85.1524	-87.4132	7	2	707.184	0	0	0	0.117179	0.424358	0.972006	0.982611	FALSE	FALSE	FALSE	NA	NA			Other (score - on #1 protein)		AT1G32130
Cre10.g441050	0.340423	0.402821	-58.132	-60.9634	7	2	78.55	0	0	0	0.411019	0.81939	0.274201	0.329973	FALSE	FALSE	FALSE	NA	NA			Other (score - on #1 protein)		AT5G05610
Cre10.g441100	0.617999	0.674347	-60.597	-62.3648	7	2	134.074	0	0	0	0.722553	1	0.409581	0.469494	FALSE	FALSE	FALSE	NA	NA	PIGT1	GPI transamidase component Gpi16	Secretory_pathway (score 2.052 on #1 protein)		AT3G07140
Cre10.g441150	0.620333	0.676393	-70.2564	-72.0165	7	2	170.755	0	0	0	0.7375	1	0.405516	0.465415	FALSE	FALSE	FALSE	NA	NA			Mitochondrion (score 0.492 on #1 protein)
Cre10.g441200	4.03583e-11	2.18668e-10	-106.665	-135.403	7	2	2921.74	0	0	0	0.394533	0.807004	5.07564e-12	3.12471e-11	FALSE	TRUE	FALSE	transition_down	down		La-domain RNA-binding protein	Other (score - on #1 protein)	GO:0000339 GO:0048255	AT5G21160
Cre10.g441250	1.35939e-13	9.82653e-13	-69.1526	-103.858	7	2	187.233	0	0	0	0.999463	1	5.7117e-15	4.96136e-14	FALSE	TRUE	FALSE	transition_up	up	TMEM231	Transmembrane protein 231	Secretory_pathway (score 1.029 on #1 protein)
Cre10.g441300	0.301081	0.361523	-74.5648	-77.5914	7	2	357.708	0	0	0	0.970032	1	0.111985	0.14836	FALSE	FALSE	FALSE	NA	NA			Other (score - on #1 protein)	GO:0003677 GO:0003700 GO:0006355	AT4G37750
Cre10.g441350	0.231828	0.287192	-68.3417	-71.768	7	2	195.106	0	0	0	0.613385	0.960377	0.117844	0.155173	FALSE	FALSE	FALSE	NA	NA			Other (score - on #1 protein)
Cre10.g441400	1.17213e-05	3.11524e-05	-121.616	-136.869	7	2	3027.92	0	0	0	0.286447	0.690434	3.62133e-06	1.0333e-05	FALSE	TRUE	FALSE	transition_down	down	NOP58	Nucleolar protein, Component of C/D snoRNPs	Other (score - on #1 protein)		AT3G05060
Cre10.g441450	0.000157128	0.000350996	-92.2282	-104.593	7	2	391.414	0	0	0	0.435884	0.842103	3.90725e-05	9.55539e-05	FALSE	TRUE	FALSE	transition_down	down			Other (score - on #1 protein)		AT3G24080
Cre10.g441500	0.0473105	0.0685396	-73.2049	-78.8115	7	2	274.645	0	0	0	0.945901	1	0.0111864	0.0182138	FALSE	FALSE	FALSE	NA	NA			Other (score - on #1 protein)	GO:0016579 GO:0016787	AT1G28120
Cre10.g441550	4.4981e-13	3.09365e-12	-78.3017	-111.757	7	2	267.356	0	0	0	0.230691	0.619294	8.30243e-14	6.36707e-13	FALSE	TRUE	FALSE	transition_up	up		Protein putatively involved in mitochondrial biogenesis	Secretory_pathway (score 0.724 on #1 protein)		AT4G33700
Cre10.g441600	0.00342714	0.00616016	-64.0633	-72.8853	7	2	142.998	0	0	0	0.0895027	0.357041	0.0050492	0.00877801	FALSE	FALSE	FALSE	NA	NA	OPR48	OctotricoPeptide Repeat protein 48	Mitochondrion (score 1.820 on #1 protein)
Cre10.g441650	0.550954	0.611885	-92.7952	-94.7899	7	2	562.602	0	0	0	0.99677	1	0.263322	0.318154	FALSE	FALSE	FALSE	NA	NA			Secretory_pathway (score 2.486 on #1 protein)
Cre10.g441700	4.18461e-11	2.26064e-10	-64.928	-93.6274	7	2	97.323	0	0	0	0.250876	0.644784	8.22124e-12	4.95373e-11	FALSE	TRUE	FALSE	transition_up	up			Mitochondrion (score 0.861 on #1 protein)
Cre10.g441750	0.212868	0.266166	-65.9634	-69.5164	7	2	92.6741	0	0	0	0.3222	0.733639	0.183822	0.230788	FALSE	FALSE	FALSE	NA	NA			Other (score - on #1 protein)		AT5G19140
Cre10.g441800	1.91035e-05	4.93136e-05	-65.4317	-80.146	7	2	238.471	0	0	0	0.108623	0.403998	1.55235e-05	4.04336e-05	FALSE	TRUE	FALSE	transition_up	up			Other (score - on #1 protein)	GO:0006355
Cre10.g441850	2.87096e-05	7.23238e-05	-76.5729	-90.8362	7	2	281.769	0	0	0	0.981051	1	2.86813e-06	8.29146e-06	FALSE	TRUE	FALSE	transition_up	up			Other (score - on #1 protein)
Cre10.g441900	3.45991e-06	9.9089e-06	-76.1932	-92.7851	7	2	226.231	0	0	0	0.25731	0.655376	1.0996e-06	3.37205e-06	FALSE	TRUE	FALSE	transition_down	down	FAP145	Flagellar Associated Protein 145	Chloroplast (score 1.599 on #1 protein)
Cre10.g441950	0.344378	0.406619	-51.103	-53.9158	7	2	39.6811	0	0	0	0.781395	1	0.162371	0.206799	FALSE	FALSE	FALSE	NA	NA		U6 snRNA-associated Sm-like small nuclear riboprotein LSm2	Other (score - on #1 protein)		AT1G03330
Cre10.g442000	4.89632e-12	2.98315e-11	-69.521	-100.476	7	2	113.723	0	0	0	0.559493	0.931227	4.06854e-13	2.86921e-12	FALSE	TRUE	FALSE	transition_down	down			Other (score - on #1 protein)	GO:0000462 GO:0005515 GO:0006396 GO:0030515	AT4G28200
Cre10.g442050	0.471808	0.534791	-95.7625	-98.0429	7	2	1040.31	0	0	0	0.117999	0.426363	0.962545	0.975927	FALSE	FALSE	FALSE	NA	NA			Secretory_pathway (score 1.167 on #1 protein)
Cre10.g442150	0.0710897	0.0990536	-48.5846	-53.6597	7	2	33.1076	0	0	0	0.0572921	0.269571	0.218527	0.269356	FALSE	FALSE	FALSE	NA	NA			Mitochondrion (score 2.213 on #1 protein)
Cre10.g442200	0.785196	0.824249	-65.3432	-66.5642	7	2	145.015	0	0	0	0.386545	0.800428	0.909788	0.933356	FALSE	FALSE	FALSE	NA	NA		3-beta hydroxysteroid dehydrogenase/epimerase	Secretory_pathway (score 0.794 on #1 protein)		AT1G47290
Cre10.g442250	5.09149e-08	1.89414e-07	-79.8377	-100.994	7	2	187.412	0	0	0	0.687585	1	4.96561e-09	2.11304e-08	FALSE	TRUE	FALSE	transition_down	down			Other (score - on #1 protein)		AT5G06350
Cre10.g442300	0.00019202	0.000422782	-69.2508	-81.3895	7	2	182.49	0	0	0	0.808588	1	2.68159e-05	6.72315e-05	FALSE	TRUE	FALSE	transition_up	up			Chloroplast (score 0.437 on #1 protein)
Cre10.g442350	5.78006e-05	0.000139137	-60.534	-74.0192	7	2	81.5876	0	0	0	0.152993	0.496561	3.64087e-05	8.94849e-05	FALSE	TRUE	FALSE	transition_up	up			Other (score - on #1 protein)
Cre10.g442400	0.667178	0.720116	-75.0672	-76.6737	7	2	401.653	0	0	0	0.573341	0.937802	0.551812	0.609301	FALSE	FALSE	FALSE	NA	NA			Other (score - on #1 protein)	GO:0005634	AT4G21110
Cre10.g442450	0.725702	0.772486	-57.3483	-58.7649	7	2	66.1095	0	0	0	0.836639	1	0.47958	0.539244	FALSE	FALSE	FALSE	NA	NA			Secretory_pathway (score 1.201 on #1 protein)		AT3G62690
Cre10.g442500	0.523713	0.585827	-54.2535	-56.3438	7	2	16.4988	0	0	0	0.719482	1	0.317896	0.376013	FALSE	FALSE	FALSE	NA	NA			Chloroplast (score 0.526 on #1 protein)
Cre10.g442600	4.99315e-07	1.61102e-06	-49.1279	-67.8249	7	2	26.669	0	0	0	0.57412	0.938028	6.52083e-08	2.3802e-07	FALSE	TRUE	FALSE	transition_down	down		Xanthine/uracil/vitamin C permease-like	Other (score - on #1 protein)	GO:0016020 GO:0022857 GO:0055085	AT5G49990
Cre10.g442650	2.25168e-42	1.32159e-40	-92.6934	-195.266	7	2	912.219	0	0	0	0.119026	0.42862	2.71134e-43	1.64376e-41	FALSE	TRUE	FALSE	transition_down	down			Chloroplast (score 0.708 on #1 protein)		AT2G03270
Cre10.g442700	8.56474e-26	1.82599e-24	-86.9723	-150.662	7	2	1120.05	0	0	0	2.45884e-15	8.42408e-13	5.59456e-13	3.88403e-12	TRUE	FALSE	FALSE	transient_up	up	RVB2	Nucleoside-triphosphatase, RuvB-like protein	Other (score - on #1 protein)	GO:0005524 GO:0016887	AT5G67630
Cre10.g442750	1.63488e-07	5.64978e-07	-64.6843	-84.5868	7	2	147.802	0	0	0	0.837295	1	1.39367e-08	5.56108e-08	FALSE	TRUE	FALSE	transition_up	up			Other (score - on #1 protein)	GO:0008270	AT3G19910
Cre10.g442850	0.00816961	0.0137235	-69.6725	-77.4598	7	2	264.038	0	0	0	0.0533923	0.256799	0.0211563	0.0326566	FALSE	FALSE	FALSE	NA	NA	TOP1A	Topoisomerase type IA, chlloroplast-targeted	Chloroplast (score 1.867 on #1 protein)		AT4G31210
Cre10.g442950	0.141104	0.183488	-60.8529	-64.9964	7	2	148.115	0	0	0	0.128095	0.447923	0.242955	0.296194	FALSE	FALSE	FALSE	NA	NA			Chloroplast (score 2.797 on #1 protein)		AT1G29700
Cre10.g443000	0.011721	0.0190862	-66.8884	-74.2387	7	2	222.569	0	0	0	0.00253674	0.0265798	0.432315	0.492565	FALSE	FALSE	FALSE	NA	NA	ATM3	Half-size ABC transporter, membrane protein	Secretory_pathway (score 1.499 on #1 protein)		AT5G58270
Cre10.g443050	3.05097e-28	7.99767e-27	-112.184	-181.638	7	2	5033.84	0	0	0	0.317149	0.728427	2.03115e-29	6.00862e-28	FALSE	TRUE	FALSE	transition_down	down	PFH3	Prolyl 4-hydroxylase 3	Secretory_pathway (score 1.729 on #1 protein)		AT5G18900
Cre10.g443100	0.0599637	0.0848104	-78.7672	-84.0661	7	2	232.087	0	0	0	0.940595	1	0.0149292	0.0237308	FALSE	FALSE	FALSE	NA	NA			Chloroplast (score 1.219 on #1 protein)
Cre10.g443105	0.965373	0.975103	-40.451	-40.9333	7	2	8.75359	0	0	0	0.996803	1	0.811374	0.848223	FALSE	FALSE	FALSE	NA	NA			Other (score - on #1 protein)
Cre10.g443150	9.96901e-06	2.6795e-05	-72.4796	-87.9111	7	2	238.7	0	0	0	0.111193	0.410446	7.60303e-06	2.07653e-05	FALSE	TRUE	FALSE	transition_down	down			Other (score - on #1 protein)
Cre10.g443250	1.2636e-15	1.13026e-14	-87.2093	-126.784	7	2	1371.71	0	0	0	1.68498e-10	1.81745e-08	1.84906e-07	6.30272e-07	TRUE	FALSE	FALSE	transient_up	up	CCT3	T-complex protein 1, gamma subunit	Other (score - on #1 protein)	GO:0005524 GO:0042026 GO:0140662	AT5G26360
Cre10.g443300	5.64854e-19	6.89431e-18	-70.4923	-118.05	7	2	318.409	0	0	0	0.563427	0.933221	3.07796e-20	4.42818e-19	FALSE	TRUE	FALSE	transition_down	down	CNK5	NimA-related protein kinase	Other (score - on #1 protein)	GO:0004672 GO:0004713 GO:0005524 GO:0006468	AT3G04810
Cre10.g443350	0.0667041	0.0934299	-69.8997	-75.0588	7	2	562.746	0	0	0	0.0324781	0.182761	0.325479	0.383562	FALSE	FALSE	FALSE	NA	NA			Other (score - on #1 protein)		AT2G27900
Cre10.g443400	0.785054	0.824158	-70.6976	-71.9191	7	2	243.137	0	0	0	0.756635	1	0.596561	0.650906	FALSE	FALSE	FALSE	NA	NA			Chloroplast (score 1.289 on #1 protein)
Cre10.g443450	0.0724398	0.100782	-45.0899	-50.1401	7	2	14.2325	0	0	0	0.723107	1	0.0238474	0.0364291	FALSE	FALSE	FALSE	NA	NA			Secretory_pathway (score 0.276 on #1 protein)
Cre10.g443500	1.31622e-05	3.47377e-05	-69.539	-84.6645	7	2	189.026	0	0	0	0.125813	0.443099	9.06625e-06	2.45748e-05	FALSE	TRUE	FALSE	transition_up	up		Polyketide cyclase/dehydrase	Mitochondrion (score 0.888 on #1 protein)		AT1G70480
Cre10.g443550	0.0218399	0.0338502	-84.6705	-91.2553	7	2	955.417	0	0	0	0.74641	1	0.00562655	0.00969932	FALSE	FALSE	FALSE	NA	NA			Other (score - on #1 protein)	GO:0004713 GO:0005524 GO:0006468 GO:0004672	AT2G20050
Cre10.g443600	0.0153928	0.0245259	-64.152	-71.1692	7	2	155.799	0	0	0	0.66824	0.991449	0.00416838	0.00735873	FALSE	FALSE	FALSE	NA	NA			Other (score - on #1 protein)
Cre10.g443650	0.349309	0.411649	-75.2662	-78.0559	7	2	186.781	0	0	0	0.50476	0.895003	0.23945	0.292373	FALSE	FALSE	FALSE	NA	NA			Secretory_pathway (score 0.137 on #1 protein)		AT3G27310
Cre10.g443750	1.63281e-06	4.88416e-06	-45.9826	-63.3937	7	2	18.9543	0	0	0	0.0329708	0.184646	3.63588e-06	1.03705e-05	FALSE	TRUE	FALSE	transition_down	down			Other (score - on #1 protein)
Cre10.g443801	3.98713e-17	4.11911e-16	-52.1428	-95.3008	7	2	64.5585	0	0	0	0.315369	0.726167	4.23703e-18	5.08305e-17	FALSE	TRUE	FALSE	transition_up	up			Secretory_pathway (score 0.943 on #1 protein)		AT2G25140
Cre10.g443850	0.00014835	0.000333003	-59.6451	-72.0746	7	2	83.3928	0	0	0	0.990984	1	1.66703e-05	4.32295e-05	FALSE	TRUE	FALSE	transition_up	up			Chloroplast (score 1.963 on #1 protein)		AT3G02090
Cre10.g443900	0.233056	0.288495	-59.6345	-63.053	7	2	123.147	0	0	0	0.375138	0.78969	0.181108	0.227613	FALSE	FALSE	FALSE	NA	NA	BOR1	Borate transporter	Secretory_pathway (score 0.306 on #1 protein)		AT3G62270
Cre10.g443950	4.9045e-10	2.34741e-09	-69.0953	-95.1962	7	2	90.6655	0	0	0	0.710669	1	3.79306e-11	2.11424e-10	FALSE	TRUE	FALSE	transition_up	up			Secretory_pathway (score 0.258 on #1 protein)		AT1G01660
Cre10.g444000	5.90475e-14	4.44728e-13	-103.721	-139.296	7	2	968.288	0	0	0	0.267446	0.66807	8.88658e-15	7.54941e-14	FALSE	TRUE	FALSE	transition_up	up			Other (score - on #1 protein)
Cre10.g444100	1.70276e-12	1.10071e-11	-80.7597	-112.822	7	2	203.327	0	0	0	0.296321	0.702284	2.5575e-13	1.85876e-12	FALSE	TRUE	FALSE	transition_up	up			Secretory_pathway (score 0.400 on #1 protein)		AT1G01660
Cre10.g444150	1.1836e-07	4.17447e-07	-99.4221	-119.672	7	2	648.623	0	0	0	0.846205	1	9.82359e-09	4.00668e-08	FALSE	TRUE	FALSE	transition_up	up			Other (score - on #1 protein)
Cre10.g444216	0.215154	0.268751	-57.1418	-60.679	7	2	31.2981	0	0	0	0.356906	0.773226	0.170775	0.216121	FALSE	FALSE	FALSE	NA	NA			Other (score - on #1 protein)
Cre10.g444250	0.199164	0.250594	-65.74	-69.3907	7	2	54.7566	0	0	0	0.560651	0.931227	0.104801	0.139646	FALSE	FALSE	FALSE	NA	NA			Other (score - on #1 protein)		AT3G24840
Cre10.g444400	1.29934e-15	1.16081e-14	-78.3889	-117.935	7	2	472.372	0	0	0	1.10518e-07	5.32076e-06	3.38144e-10	1.67785e-09	TRUE	FALSE	FALSE	transient_up	up			Other (score - on #1 protein)
Cre10.g444450	0.00114569	0.00223154	-76.4194	-86.52	7	2	234.993	0	0	0	0.031379	0.178278	0.00407282	0.00720038	FALSE	FALSE	FALSE	NA	NA	SSA17	cilia-sensing, structure and/or assembly	Other (score - on #1 protein)	GO:0050825 GO:0005515
Cre10.g444500	0.0223696	0.0346129	-50.3263	-56.8813	7	2	46.068	0	0	0	0.00389167	0.037521	0.569889	0.626538	FALSE	FALSE	FALSE	NA	NA			Chloroplast (score 3.409 on #1 protein)		AT5G66040
Cre10.g444550	0.0359989	0.0534936	-66.5102	-72.4667	7	2	203.206	0	0	0	0.983908	1	0.00780357	0.0130739	FALSE	FALSE	FALSE	NA	NA	SPP1A	Signal peptide peptidase	Mitochondrion (score 2.537 on #1 protein)		AT1G73990
Cre10.g444600	1.65998e-08	6.55977e-08	-67.8857	-90.2418	7	2	158.296	0	0	0	0.98843	1	1.07733e-09	5.02094e-09	FALSE	TRUE	FALSE	transition_down	down			Mitochondrion (score 0.957 on #1 protein)
Cre10.g444650	0.107381	0.143538	-73.5159	-78.0372	7	2	181.823	0	0	0	0.619177	0.963499	0.0443116	0.0638933	FALSE	FALSE	FALSE	NA	NA			Other (score - on #1 protein)
Cre10.g444700	2.16555e-07	7.35091e-07	-101.59	-121.19	7	2	2130.93	0	0	0	0.116187	0.421906	1.28277e-07	4.48133e-07	FALSE	TRUE	FALSE	transition_down	down	SBE3	Starch Branching Enzyme 3	Chloroplast (score 2.481 on #1 protein)		AT2G36390
Cre10.g444750	1.72513e-20	2.39309e-19	-66.0954	-117.249	7	2	198.562	0	0	0	0.406964	0.816715	1.20843e-21	1.97587e-20	FALSE	TRUE	FALSE	transition_up	up			Mitochondrion (score 1.349 on #1 protein)		AT4G33380
Cre10.g444800	8.09973e-05	0.000190646	-83.5466	-96.655	7	2	721.027	0	0	0	0.67611	0.995349	1.25281e-05	3.32129e-05	FALSE	TRUE	FALSE	transition_up	up	CGL63	Conserved in the Green Lineage	Other (score - on #1 protein)		AT4G26410
Cre10.g444850	1.23813e-09	5.62099e-09	-83.2047	-108.324	7	2	378.535	0	0	0	0.215735	0.596063	3.19527e-10	1.58976e-09	FALSE	TRUE	FALSE	transition_down	down	CAV7	Voltage-gated Ca2+ channel, alpha subunit	Other (score - on #1 protein)		AT4G03560
Cre10.g444900	9.887e-11	5.12222e-10	-77.7037	-105.497	7	2	388.64	0	0	0	0.658476	0.986646	7.76055e-12	4.68559e-11	FALSE	TRUE	FALSE	transition_up	up		MATE efflux family protein	Other (score - on #1 protein)		AT5G52450
Cre10.g444950	1.61296e-16	1.56845e-15	-66.2565	-107.967	7	2	139.935	0	0	0	0.655849	0.985413	8.59215e-18	1.00221e-16	FALSE	TRUE	FALSE	transition_up	up			Other (score - on #1 protein)
Cre10.g445000	0.713506	0.761307	-91.2431	-92.6992	7	2	296.094	0	0	0	0.933814	1	0.427577	0.48782	FALSE	FALSE	FALSE	NA	NA	SLT2	Sodium/sulfate co-transporter 2	Secretory_pathway (score 0.650 on #1 protein)
Cre10.g445050	6.52373e-18	7.1883e-17	-88.0584	-133.089	7	2	675.037	0	0	0	0.479069	0.875146	4.40089e-19	5.7022e-18	FALSE	TRUE	FALSE	transition_down	down	SLT3	Sodium/sulfate co-transporter 3	Other (score - on #1 protein)
Cre10.g445100	3.79748e-09	1.63294e-08	-57.375	-81.3039	7	2	56.5964	0	0	0	0.40659	0.816715	5.51308e-10	2.66903e-09	FALSE	TRUE	FALSE	transition_up	up	CGL50	Conserved in the Green Lineage	Chloroplast (score 1.918 on #1 protein)		AT4G09620
Cre10.g445150	0.0055024	0.00954449	-51.3251	-59.5859	7	2	17.5296	0	0	0	0.828561	1	0.0010587	0.00207019	FALSE	FALSE	FALSE	NA	NA		3'-5' exonuclease	Chloroplast (score 0.626 on #1 protein)
Cre10.g445600	3.37683e-20	4.58079e-19	-85.3124	-135.774	7	2	513.115	0	0	0	0.333318	0.746251	2.92072e-21	4.57746e-20	FALSE	TRUE	FALSE	transition_down	down			Other (score - on #1 protein)	GO:0005634 GO:0016887 GO:0042254	AT1G06720
Cre10.g445650	4.06741e-13	2.81188e-12	-75.361	-108.921	7	2	308.042	0	0	0	0.372713	0.788067	4.66643e-14	3.68018e-13	FALSE	TRUE	FALSE	transition_up	up	SMC3	Structural Maintenance of Chromosomes protein	Other (score - on #1 protein)	GO:0005515 GO:0005524 GO:0005694 GO:0016887 GO:0051276	AT2G27170
Cre10.g445700	0.125692	0.16502	-68.9072	-73.2119	7	2	295.74	0	0	0	0.0299207	0.172995	0.661417	0.712176	FALSE	FALSE	FALSE	NA	NA			Chloroplast (score 1.430 on #1 protein)		AT3G46920
Cre10.g445750	0.163689	0.209693	-48.3681	-52.3018	7	2	32.7895	0	0	0	0.502344	0.893352	0.0900343	0.121877	FALSE	FALSE	FALSE	NA	NA			Mitochondrion (score 0.570 on #1 protein)
Cre10.g445800	1.15618e-09	5.28644e-09	-70.2758	-95.468	7	2	221.368	0	0	0	0.917742	1	7.19783e-11	3.86296e-10	FALSE	TRUE	FALSE	transition_up	up			Chloroplast (score 0.847 on #1 protein)
Cre10.g445850	0.689297	0.739655	-62.7104	-64.2451	7	2	75.9699	0	0	0	0.237965	0.628939	0.9779	0.987079	FALSE	FALSE	FALSE	NA	NA		MATE efflux family protein	Secretory_pathway (score 0.679 on #1 protein)		AT1G73700
Cre10.g445900	0.752214	0.795324	-68.3682	-69.6983	7	2	247.855	0	0	0	0.670111	0.992667	0.602078	0.656537	FALSE	FALSE	FALSE	NA	NA			Other (score - on #1 protein)		AT5G49580
Cre10.g445952	1.11551e-11	6.4674e-11	-59.5659	-89.656	7	2	73.1104	0	0	0	0.0635938	0.288532	8.07502e-12	4.86947e-11	FALSE	TRUE	FALSE	transition_up	up			Other (score - on #1 protein)
Cre10.g446000	5.09603e-10	2.42999e-09	-86.5788	-112.639	7	2	591.238	0	0	0	0.125928	0.443292	2.15409e-10	1.09052e-09	FALSE	TRUE	FALSE	transition_up	up			Other (score - on #1 protein)		AT3G01810
Cre10.g446050	0.00752123	0.0127111	-53.0274	-60.9142	7	2	39.5868	0	0	0	0.851927	1	0.00146771	0.00280663	FALSE	FALSE	FALSE	NA	NA			Secretory_pathway (score 0.795 on #1 protein)		AT3G27330
Cre10.g446100	0.218014	0.271885	-51.0151	-54.5329	7	2	22.8431	0	0	0	0.0395896	0.209797	0.90165	0.926556	FALSE	FALSE	FALSE	NA	NA	TRXY1	Thioredoxin y, chloroplastic	Chloroplast (score 3.950 on #1 protein)		AT1G76760
Cre10.g446150	2.82499e-13	1.97803e-12	-69.9358	-103.877	7	2	151.272	0	0	0	0.0794907	0.330994	1.46871e-13	1.09388e-12	FALSE	TRUE	FALSE	transition_up	up			Secretory_pathway (score 1.267 on #1 protein)		AT3G27330
Cre10.g446200	0.366774	0.429961	-67.2973	-70.0074	7	2	252.784	0	0	0	0.201404	0.574266	0.528935	0.587431	FALSE	FALSE	FALSE	NA	NA			Secretory_pathway (score 0.337 on #1 protein)
Cre10.g446250	0.00441501	0.00777548	-65.2431	-73.7657	7	2	205.359	0	0	0	0.286434	0.690434	0.0022502	0.00416143	FALSE	FALSE	FALSE	NA	NA			Mitochondrion (score 1.181 on #1 protein)		AT1G03000
Cre10.g446275	0.140032	0.182207	-55.5758	-59.7301	7	2	50.7579	0	0	0	0.0268544	0.160269	0.783386	0.824228	FALSE	FALSE	FALSE	NA	NA			Other (score - on #1 protein)
Cre10.g446300	0.949445	0.962445	-64.2305	-64.8062	7	2	197.834	0	0	0	0.79403	1	0.875499	0.904097	FALSE	FALSE	FALSE	NA	NA		S-adenosyl-L-methionine-dependent methyltransferase	Other (score - on #1 protein)	GO:0008757	AT3G60910
Cre10.g446350	6.18529e-18	6.83071e-17	-85.7925	-130.878	7	2	818.362	0	0	0	1.76278e-06	6.16589e-05	9.63743e-14	7.31095e-13	TRUE	FALSE	FALSE	transient_up	up	CGLD14	Conserved in the Green Lineage and Diatoms	Chloroplast (score 3.532 on #1 protein)		AT1G76450
Cre10.g446400	3.28628e-16	3.09945e-15	-69.3276	-110.3	7	2	228.07	0	0	0	1.36292e-06	4.94546e-05	7.09394e-12	4.29543e-11	TRUE	FALSE	FALSE	transient_up	up	KATL1	Katanin like protein 1	Other (score - on #1 protein)	GO:0005524 GO:0016887 GO:0005515	AT2G34560
Cre10.g446450	0.000451378	0.000936182	-75.7703	-86.9397	7	2	342.419	0	0	0	0.378758	0.794061	0.000140434	0.000315522	FALSE	TRUE	FALSE	transition_down	down			Mitochondrion (score 1.638 on #1 protein)		AT2G01760
Cre10.g446500	2.47024e-09	1.0818e-08	-65.4514	-89.8375	7	2	143.489	0	0	0	0.713207	1	2.0313e-10	1.0319e-09	FALSE	TRUE	FALSE	transition_up	up	CPL24	Conserved in the Plant Lineage	Chloroplast (score 0.620 on #1 protein)		AT1G32520
Cre10.g446550	0.97775	0.985038	-65.1749	-65.5692	7	2	92.735	0	0	0	0.829572	1	0.937129	0.956079	FALSE	FALSE	FALSE	NA	NA	ATPVF1	Vacuolar ATP synthase subunit F	Other (score - on #1 protein)		AT4G02620
Cre10.g446650	2.66931e-06	7.75473e-06	-69.0422	-85.9175	7	2	147.297	0	0	0	0.871418	1	2.55662e-07	8.56004e-07	FALSE	TRUE	FALSE	transition_up	up		conserved protein with DEAD/DEAH box helicase domain	Mitochondrion (score 2.088 on #1 protein)		AT3G27730
Cre10.g446700	6.25501e-10	2.95633e-09	-85.5641	-111.407	7	2	423.458	0	0	0	0.995561	1	3.50819e-11	1.96437e-10	FALSE	TRUE	FALSE	transition_up	up		Predicted protein with ankyrin repeats	Other (score - on #1 protein)	GO:0005515 GO:0016409	AT5G20350
Cre10.g446750	0.208869	0.261632	-70.9318	-74.5128	7	2	188.787	0	0	0	0.0995241	0.383108	0.466806	0.52669	FALSE	FALSE	FALSE	NA	NA			Secretory_pathway (score 1.346 on #1 protein)		AT1G22040
Cre10.g446800	0.00141559	0.00271331	-68.3658	-78.2214	7	2	258.598	0	0	0	0.421871	0.82933	0.000442958	0.000920532	FALSE	TRUE	FALSE	NA	NA			Other (score - on #1 protein)	GO:0016872	AT2G26310
Cre10.g446850	0.0179649	0.0282755	-83.4157	-90.2426	7	2	626.499	0	0	0	0.585285	0.943992	0.00563233	0.00970701	FALSE	FALSE	FALSE	NA	NA			Other (score - on #1 protein)		AT1G62310
Cre10.g446900	0.0230553	0.0355618	-75.9901	-82.5075	7	2	468.697	0	0	0	0.0253395	0.154193	0.12804	0.167076	FALSE	FALSE	FALSE	NA	NA			Other (score - on #1 protein)	GO:0005515	AT3G16650
Cre10.g446950	0.744735	0.789028	-62.9754	-64.3299	7	2	163.188	0	0	0	0.631002	0.970245	0.617517	0.670906	FALSE	FALSE	FALSE	NA	NA			Mitochondrion (score 0.525 on #1 protein)
Cre10.g447000	0.251135	0.308079	-57.5037	-60.8097	7	2	42.0487	0	0	0	0.551299	0.925977	0.14344	0.185105	FALSE	FALSE	FALSE	NA	NA			Other (score - on #1 protein)
Cre10.g447050	2.75872e-07	9.21784e-07	-53.9013	-73.2396	7	2	32.7762	0	0	0	0.0273611	0.162336	6.73744e-07	2.1295e-06	FALSE	TRUE	FALSE	transition_down	down			Other (score - on #1 protein)
Cre10.g447100	0.310691	0.371729	-93.1201	-96.0973	7	2	1265.86	0	0	0	0.386429	0.800428	0.25583	0.310222	FALSE	FALSE	FALSE	NA	NA	MRPS105	Mitochondrial ribosomal protein S105, Chlamydomonas specific	Mitochondrion (score 3.237 on #1 protein)		AT1G80720
Cre10.g447300	3.7177e-10	1.80458e-09	-77.0645	-103.459	7	2	274.238	0	0	0	0.586259	0.944672	3.43604e-11	1.92617e-10	FALSE	TRUE	FALSE	transition_up	up	DDI1	DNA-damage inducible protein 1 homolog	Other (score - on #1 protein)	GO:0004190 GO:0005515 GO:0006508	AT3G13235
Cre10.g447350	0.00360823	0.00645651	-81.5531	-90.3144	7	2	332.551	0	0	0	0.382101	0.79755	0.00137048	0.00263472	FALSE	FALSE	FALSE	NA	NA	SEC23B	COP-II coat subunit	Chloroplast (score 0.577 on #1 protein)		AT4G01810
Cre10.g447400	4.59136e-06	1.29158e-05	-42.4054	-58.6878	7	2	13.5405	0	0	0	0.510321	0.898996	7.64261e-07	2.3981e-06	FALSE	TRUE	FALSE	transition_up	up			Chloroplast (score 2.006 on #1 protein)
Cre10.g447500	6.13812e-07	1.95096e-06	-60.6345	-79.108	7	2	91.8484	0	0	0	0.00853402	0.0696142	4.80787e-06	1.34682e-05	FALSE	TRUE	FALSE	transition_up	up	KIN16B	Kinesin motor protein	Chloroplast (score 1.583 on #1 protein)		AT2G36200
Cre10.g447550	0.025523	0.0390533	-68.1022	-74.4926	7	2	166.434	0	0	0	0.0306209	0.175939	0.121306	0.159234	FALSE	FALSE	FALSE	NA	NA			Chloroplast (score 1.311 on #1 protein)
Cre10.g447600	3.94217e-10	1.90664e-09	-63.579	-89.911	7	2	104.624	0	0	0	0.978114	1	2.20955e-11	1.26609e-10	FALSE	TRUE	FALSE	transition_up	up			Chloroplast (score 0.906 on #1 protein)
Cre10.g447700	7.56571e-21	1.09273e-19	-74.5992	-126.601	7	2	288.89	0	0	0	0.884067	1	2.41872e-22	4.17243e-21	FALSE	TRUE	FALSE	transition_down	down			Secretory_pathway (score 1.721 on #1 protein)
Cre10.g447735	2.59172e-07	8.70113e-07	-66.4641	-85.8698	7	2	107.667	0	0	0	2.05057e-06	7.04171e-05	0.00554353	0.00956403	TRUE	FALSE	FALSE	transient_up	up			Other (score - on #1 protein)
Cre10.g447767	2.55683e-07	8.59198e-07	-80.3689	-99.7893	7	2	372.425	0	0	0	0.0385331	0.206125	4.46289e-07	1.44754e-06	FALSE	TRUE	FALSE	transition_down	down		Amine oxidoreductase, flavin-containing	Other (score - on #1 protein)	GO:0016491	AT2G43020
Cre10.g447800	3.43703e-38	1.5973e-36	-75.9104	-168.701	7	2	309.529	0	0	0	2.00161e-06	6.922e-05	2.54673e-34	1.00316e-32	TRUE	FALSE	FALSE	transient_down	down			Other (score - on #1 protein)	GO:0003723
Cre10.g447850	9.88095e-17	9.80243e-16	-63.5743	-105.793	7	2	110.254	0	0	0	0.00027646	0.00447562	1.11639e-14	9.37128e-14	FALSE	TRUE	FALSE	transition_down	down	YEE2	Integral membrane protein	Chloroplast (score 0.794 on #1 protein)
Cre10.g447900	0.0213999	0.0332341	-42.4403	-49.0504	7	2	18.7654	0	0	0	0.157005	0.503614	0.023148	0.0354819	FALSE	FALSE	FALSE	NA	NA			Other (score - on #1 protein)
Cre10.g447950	3.56803e-08	1.35266e-07	-104.049	-125.587	7	2	1402.63	0	0	0	6.34835e-05	0.00129177	2.82302e-05	7.05372e-05	FALSE	TRUE	FALSE	transition_up	up			Chloroplast (score 1.393 on #1 protein)
Cre10.g448000	0.00975352	0.0161394	-67.1566	-74.7299	7	2	230.447	0	0	0	0.817233	1	0.00204993	0.00381597	FALSE	FALSE	FALSE	NA	NA			Other (score - on #1 protein)
Cre10.g448051	0.00615733	0.0105698	-66.3208	-74.4474	7	2	192.035	0	0	0	0.042228	0.219127	0.0192252	0.029933	FALSE	FALSE	FALSE	NA	NA	CPSFL1	CRAL-TRIO hydrophobic ligand-binding (Sec14) domain protein	Chloroplast (score 2.624 on #1 protein)		AT5G63060
Cre10.g448100	0.0323635	0.0485271	-58.5954	-64.6869	7	2	99.9484	0	0	0	0.107725	0.402127	0.0520104	0.0740735	FALSE	FALSE	FALSE	NA	NA			Secretory_pathway (score 0.220 on #1 protein)
Cre10.g448150	1.73873e-05	4.5098e-05	-63.3731	-78.1914	7	2	87.3737	0	0	0	0.167857	0.523774	9.23276e-06	2.49939e-05	FALSE	TRUE	FALSE	transition_down	down			Other (score - on #1 protein)
Cre10.g448200	4.17493e-05	0.000102662	-84.2592	-98.1068	7	2	206.642	0	0	0	0.378505	0.793868	1.07481e-05	2.88679e-05	FALSE	TRUE	FALSE	transition_up	up		ARF-like GTPase	Other (score - on #1 protein)		AT2G47170
Cre10.g448250	0.824716	0.858857	-69.48	-70.5665	7	2	243.247	0	0	0	0.536022	0.914475	0.81917	0.854873	FALSE	FALSE	FALSE	NA	NA			Mitochondrion (score 0.777 on #1 protein)		AT3G14350
Cre10.g448300	1.57849e-05	4.11945e-05	-67.581	-82.5061	7	2	166.205	0	0	0	0.237198	0.62815	5.96629e-06	1.64814e-05	FALSE	TRUE	FALSE	transition_up	up			Other (score - on #1 protein)
Cre10.g448350	6.1287e-08	2.2527e-07	-63.6687	-84.6261	7	2	91.0587	0	0	0	0.445268	0.848263	9.21838e-09	3.77972e-08	FALSE	TRUE	FALSE	transition_up	up			Secretory_pathway (score 2.311 on #1 protein)		AT1G78560
Cre10.g448400	0.28214	0.341199	-42.7766	-45.9044	7	2	11.434	0	0	0	0.0793101	0.330708	0.756176	0.800057	FALSE	FALSE	FALSE	NA	NA			Mitochondrion (score 1.130 on #1 protein)
Cre10.g448550	0.0293472	0.0443974	-46.1419	-52.3569	7	2	13.6004	0	0	0	0.949253	1	0.00634618	0.0108221	FALSE	FALSE	FALSE	NA	NA			Other (score - on #1 protein)
Cre10.g448600	1.93319e-06	5.73148e-06	-64.9967	-82.2238	7	2	165.135	0	0	0	0.696617	1	2.25766e-07	7.61096e-07	FALSE	TRUE	FALSE	transition_up	up			Other (score - on #1 protein)	GO:0005515
Cre10.g448650	0.00480582	0.00840793	-74.8456	-83.2675	7	2	141.873	0	0	0	0.0881928	0.353924	0.00742675	0.0124912	FALSE	FALSE	FALSE	NA	NA		Diacylglycerol kinase	Other (score - on #1 protein)	GO:0006189 GO:0016301	AT2G46090
Cre10.g448700	0.303141	0.363729	-67.7232	-70.7391	7	2	143.389	0	0	0	0.483077	0.87893	0.205558	0.255142	FALSE	FALSE	FALSE	NA	NA			Mitochondrion (score 3.036 on #1 protein)		AT3G01890
Cre10.g448750	2.45005e-18	2.81107e-17	-57.5155	-103.558	7	2	101.399	0	0	0	1	1	7.80931e-20	1.0874e-18	FALSE	TRUE	FALSE	transition_up	up		GT90 family protein 21	Secretory_pathway (score 2.569 on #1 protein)
Cre10.g448800	0.06972	0.0972403	-47.8193	-52.9201	7	2	30.8879	0	0	0	0.0258632	0.156155	0.408618	0.468609	FALSE	FALSE	FALSE	NA	NA			Mitochondrion (score 0.752 on #1 protein)		AT4G38090
Cre10.g448850	9.07963e-11	4.72988e-10	-77.5857	-105.469	7	2	289.041	0	0	0	0.0265658	0.159546	1.65871e-10	8.52025e-10	FALSE	TRUE	FALSE	transition_down	down	FAP135	Calpain-Like Flagellar Associated Protein 135	Chloroplast (score 0.630 on #1 protein)		AT1G55350
Cre10.g448900	2.68e-06	7.78272e-06	-91.8011	-108.672	7	2	741.662	0	0	0	8.27981e-08	4.17733e-06	0.770287	0.812826	TRUE	FALSE	FALSE	transient_up	up			Secretory_pathway (score 0.228 on #1 protein)
Cre10.g448950	0.0679708	0.0950494	-75.8982	-81.0326	7	2	377.992	0	0	0	0.0313119	0.178241	0.341955	0.400834	FALSE	FALSE	FALSE	NA	NA		Exonuclease-Endonuclease-Phosphatase superfamily protein	Mitochondrion (score 3.175 on #1 protein)		AT3G18500
Cre10.g448977	8.48528e-12	5.01223e-11	-57.1824	-87.56	7	2	65.658	0	0	0	0.73755	1	5.47031e-13	3.80135e-12	FALSE	TRUE	FALSE	transition_up	up			Secretory_pathway (score 2.360 on #1 protein)
Cre10.g449000	0.406761	0.470213	-56.3115	-58.8492	7	2	80.8408	0	0	0	0.0996237	0.383108	0.927031	0.947549	FALSE	FALSE	FALSE	NA	NA		LZY1B homolog	Secretory_pathway (score 0.504 on #1 protein)
Cre10.g449020	0.0377195	0.0558084	-42.2103	-48.1074	7	2	16.3968	0	0	0	0.804647	1	0.00993272	0.0163222	FALSE	FALSE	FALSE	NA	NA			Chloroplast (score 1.971 on #1 protein)		AT1G17290
Cre10.g449050	9.70616e-07	2.99646e-06	-68.0185	-85.995	7	2	232.13	0	0	0	0.701925	1	1.08131e-07	3.82286e-07	FALSE	TRUE	FALSE	transition_up	up			Chloroplast (score 0.652 on #1 protein)		AT5G28910
Cre10.g449100	2.59641e-05	6.58126e-05	-79.3829	-93.7576	7	2	433.574	0	0	0	0.0913331	0.361893	2.54278e-05	6.40019e-05	FALSE	TRUE	FALSE	transition_down	down		Mitochondrial substrate carrier protein	Chloroplast (score 1.585 on #1 protein)		AT5G01340
Cre10.g449127	5.14406e-06	1.43609e-05	-50.1321	-66.29	7	2	23.7436	0	0	0	0.400716	0.812949	1.0901e-06	3.34499e-06	FALSE	TRUE	FALSE	transition_up	up			Mitochondrion (score 0.623 on #1 protein)
Cre10.g449150	0.320248	0.381923	-57.1441	-60.0733	7	2	49.923	0	0	0	0.664737	0.990542	0.168775	0.213865	FALSE	FALSE	FALSE	NA	NA			Secretory_pathway (score 0.198 on #1 protein)
Cre10.g449200	1.72268e-13	1.23496e-12	-75.4688	-109.927	7	2	387.772	0	0	0	0.995152	1	7.3197e-15	6.2987e-14	FALSE	TRUE	FALSE	transition_down	down		Predicted protein with ankyrin repeats	Other (score - on #1 protein)		AT4G25160
Cre10.g449250	1.39311e-08	5.55433e-08	-86.9305	-109.474	7	2	661.023	0	0	0	0.00434205	0.0407844	1.79068e-07	6.1193e-07	FALSE	TRUE	FALSE	transition_down	down	KAP1	Kinesin II Associated Protein 1	Other (score - on #1 protein)	GO:0005515
Cre10.g449300	0.904184	0.925931	-71.0943	-71.8821	7	2	145.226	0	0	0	0.58052	0.940217	0.921533	0.943435	FALSE	FALSE	FALSE	NA	NA			Other (score - on #1 protein)
Cre10.g449350	0.53084	0.592584	-62.1975	-64.2625	7	2	116.553	0	0	0	0.498743	0.889823	0.433677	0.493926	FALSE	FALSE	FALSE	NA	NA			Chloroplast (score 0.842 on #1 protein)		AT5G10700
Cre10.g449400	8.20646e-05	0.000192891	-48.2064	-61.3002	7	2	23.8272	0	0	0	0.689153	1	1.24744e-05	3.30824e-05	FALSE	TRUE	FALSE	transition_up	up			Secretory_pathway (score 0.246 on #1 protein)
Cre10.g449450	5.42627e-22	8.54972e-21	-75.3133	-130.025	7	2	316.55	0	0	0	0.421803	0.829307	3.43621e-23	6.42414e-22	FALSE	TRUE	FALSE	transition_down	down			Other (score - on #1 protein)
Cre10.g449550	4.72361e-06	1.32549e-05	-91.9048	-108.156	7	2	860.515	0	0	0	0.131255	0.453424	2.93409e-06	8.46718e-06	FALSE	TRUE	FALSE	transition_up	up	PRX3	Peroxiredoxin, type II	Other (score - on #1 protein)	GO:0016209 GO:0016491	AT3G52960
Cre10.g449600	7.73737e-17	7.80198e-16	-56.9675	-99.439	7	2	57.5193	0	0	0	0.00939903	0.0748468	2.68296e-16	2.68514e-15	FALSE	TRUE	FALSE	transition_up	up	SPR1	Sepiapterin reductase	Mitochondrion (score 1.166 on #1 protein)
Cre10.g449650	0.00218032	0.00405356	-46.6064	-55.9593	7	2	35.4156	0	0	0	0.0141424	0.100894	0.0170289	0.0267652	FALSE	FALSE	FALSE	NA	NA			Chloroplast (score 0.864 on #1 protein)
Cre10.g449700	1.00727e-12	6.65732e-12	-76.9022	-109.514	7	2	373.282	0	0	0	0.002835	0.0290036	1.43992e-11	8.4145e-11	FALSE	TRUE	FALSE	transition_down	down			Other (score - on #1 protein)
Cre10.g449750	0.773857	0.814609	-92.0226	-93.2813	7	2	432.088	0	0	0	0.570228	0.936313	0.706927	0.755108	FALSE	FALSE	FALSE	NA	NA	PKS1	Type I polyketide synthase	Other (score - on #1 protein)		AT1G65880
Cre10.g449800	0.0648171	0.0910108	-57.7888	-62.9857	7	2	40.9781	0	0	0	0.965268	1	0.0160106	0.0252996	FALSE	FALSE	FALSE	NA	NA			Mitochondrion (score 1.321 on #1 protein)
Cre10.g449850	0.105969	0.141899	-51.7792	-56.3185	7	2	28.0751	0	0	0	0.0672441	0.298169	0.298185	0.355152	FALSE	FALSE	FALSE	NA	NA			Other (score - on #1 protein)
Cre10.g449950	7.97077e-05	0.000187941	-59.6828	-72.8091	7	2	86.6287	0	0	0	0.101233	0.387568	7.63251e-05	0.000178565	FALSE	TRUE	FALSE	transition_up	up			Other (score - on #1 protein)	GO:0005515	AT2G26610
Cre10.g450000	7.038e-32	2.35645e-30	-88.5388	-166.54	7	2	522.787	0	0	0	0.0961269	0.374541	1.36928e-32	4.87253e-31	FALSE	TRUE	FALSE	transition_up	up			Other (score - on #1 protein)
Cre10.g450050	4.05418e-14	3.10427e-13	-64.322	-100.289	7	2	126.607	0	0	0	0.705442	1	2.32007e-15	2.09946e-14	FALSE	TRUE	FALSE	transition_up	up			Secretory_pathway (score 0.774 on #1 protein)
Cre10.g450100	1.18544e-10	6.07231e-10	-74.9308	-102.533	7	2	384.122	0	0	0	0.1601	0.509416	3.75443e-11	2.0935e-10	FALSE	TRUE	FALSE	transition_down	down			Mitochondrion (score 2.592 on #1 protein)		AT4G22200
Cre10.g450150	0.482239	0.545063	-74.3646	-76.6058	7	2	257.598	0	0	0	0.118364	0.427092	0.975226	0.98519	FALSE	FALSE	FALSE	NA	NA			Secretory_pathway (score 1.075 on #1 protein)
Cre10.g450200	6.74735e-20	8.90699e-19	-65.9651	-115.713	7	2	218.02	0	0	0	0.921041	1	2.16316e-21	3.43401e-20	FALSE	TRUE	FALSE	transition_up	up			Secretory_pathway (score 0.595 on #1 protein)
Cre10.g450300	3.73133e-09	1.60778e-08	-41.1352	-65.0828	7	2	17.5513	0	0	0	0.989869	1	2.26421e-10	1.14469e-09	FALSE	TRUE	FALSE	transition_down	down			Other (score - on #1 protein)
Cre10.g450350	1.38816e-16	1.36063e-15	-58.8223	-100.688	7	2	108.457	0	0	0	1.04173e-07	5.08172e-06	3.68485e-11	2.05938e-10	TRUE	FALSE	FALSE	transient_up	up	IFT25	Intraflagellar Transport Protein 25	Other (score - on #1 protein)
Cre10.g450400	0.00986016	0.0163008	-86.7651	-94.3253	7	2	1280.04	0	0	0	0.0145223	0.102659	0.0837002	0.114237	FALSE	FALSE	FALSE	NA	NA	NUO5	NADH:ubiquinone oxidoreductase 24 kDa subunit	Mitochondrion (score 3.923 on #1 protein)		AT4G02580
Cre10.g450450	1.77531e-18	2.06587e-17	-98.0846	-144.46	7	2	1193.74	0	0	0	6.86165e-06	0.000191814	7.08798e-15	6.10287e-14	TRUE	FALSE	FALSE	transient_up	up	FAP18	Flagellar Associated Protein 18	Other (score - on #1 protein)
Cre10.g450500	0.000140067	0.000315547	-80.9194	-93.4135	7	2	601.777	0	0	0	0.00312681	0.0313149	0.00375318	0.00668423	FALSE	FALSE	FALSE	NA	NA			Chloroplast (score 2.903 on #1 protein)		AT5G26570
Cre10.g450550	0.000681867	0.00137493	-41.9907	-52.6885	7	2	20.048	0	0	0	0.664857	0.990545	0.000128734	0.000291009	FALSE	TRUE	FALSE	NA	NA		Pheophorbide a oxygenase	Other (score - on #1 protein)		AT3G44880
Cre10.g450600	0.000506941	0.00104261	-50.0766	-61.1135	7	2	33.1253	0	0	0	0.945087	1	6.64648e-05	0.000156691	FALSE	TRUE	FALSE	NA	NA			Mitochondrion (score 0.695 on #1 protein)
Cre10.g450650	6.14578e-07	1.95213e-06	-74.741	-93.2131	7	2	128.101	0	0	0	0.181182	0.544677	2.49239e-07	8.35639e-07	FALSE	TRUE	FALSE	transition_up	up			Other (score - on #1 protein)
Cre10.g450800	0.110685	0.147367	-42.9188	-47.3986	7	2	10.7277	0	0	0	0.20072	0.574266	0.124538	0.16291	FALSE	FALSE	FALSE	NA	NA			Other (score - on #1 protein)
Cre10.g450850	9.38966e-08	3.36157e-07	-69.3497	-89.8489	7	2	218.276	0	0	0	0.822169	1	7.92335e-09	3.28161e-08	FALSE	TRUE	FALSE	transition_down	down			Other (score - on #1 protein)		AT1G22610
Cre10.g450879	6.96729e-08	2.54316e-07	-80.2213	-101.041	7	2	197.73	0	0	0	0.443555	0.846651	1.05842e-08	4.29786e-08	FALSE	TRUE	FALSE	transition_down	down			Other (score - on #1 protein)	GO:0006364 GO:0019843	AT5G61770
Cre10.g450900	0.000390336	0.000817636	-60.6405	-71.9754	7	2	81.7874	0	0	0	0.994029	1	4.75898e-05	0.00011482	FALSE	TRUE	FALSE	transition_down	down			Chloroplast (score 2.302 on #1 protein)
Cre10.g451000	0.00222679	0.00413423	-73.1847	-82.513	7	2	203.243	0	0	0	0.435479	0.842091	0.000708796	0.00142436	FALSE	FALSE	FALSE	NA	NA	TRR1	Queuine tRNA-ribosyltransferase	Chloroplast (score 0.880 on #1 protein)
Cre10.g451050	0.00392101	0.00697215	-50.5749	-59.238	7	2	34.4415	0	0	0	0.955923	1	0.000631984	0.00127767	FALSE	FALSE	FALSE	NA	NA			Secretory_pathway (score 0.190 on #1 protein)
Cre10.g451100	5.36028e-28	1.37574e-26	-66.0707	-134.95	7	2	302.615	0	0	0	0.532998	0.912401	2.14881e-29	6.34395e-28	FALSE	TRUE	FALSE	transition_down	down			Other (score - on #1 protein)		AT1G73750
Cre10.g451150	7.37684e-06	2.01475e-05	-50.4256	-66.1881	7	2	39.1957	0	0	0	0.998577	1	6.59889e-07	2.0884e-06	FALSE	TRUE	FALSE	transition_down	down			Chloroplast (score 1.551 on #1 protein)
Cre10.g451250	8.83191e-13	5.88475e-12	-81.4792	-114.228	7	2	419.843	0	0	0	0.972692	1	4.03218e-14	3.20745e-13	FALSE	TRUE	FALSE	transition_down	down			Secretory_pathway (score 1.186 on #1 protein)
Cre10.g451300	5.6183e-07	1.79776e-06	-70.359	-88.9283	7	2	264.095	0	0	0	0.000488763	0.00705235	6.87175e-05	0.000161588	FALSE	TRUE	FALSE	transition_down	down		3'-5' exonuclease	Chloroplast (score 1.365 on #1 protein)		AT2G32415
Cre10.g451400	2.45343e-08	9.48909e-08	-69.9336	-91.872	7	2	148.221	0	0	0	2.74801e-05	0.000636536	4.29254e-05	0.000104181	TRUE	FALSE	FALSE	transient_down	down	CNX1E	Molybdenum cofactor biosynthesis protein	Other (score - on #1 protein)	GO:0032324	AT5G20990
Cre10.g451450	1.62667e-15	1.43928e-14	-63.6842	-102.997	7	2	79.7266	0	0	0	0.530907	0.911307	1.13073e-16	1.17392e-15	FALSE	TRUE	FALSE	transition_down	down			Other (score - on #1 protein)		AT3G01490
Cre10.g451600	0.0880593	0.119997	-87.9193	-92.7092	7	2	433.382	0	0	0	0.544765	0.91999	0.0390429	0.0569711	FALSE	FALSE	FALSE	NA	NA		Lectin-domain glycosyl hydrolase	Chloroplast (score 0.730 on #1 protein)		AT4G19800
Cre10.g451700	0.32522	0.386912	-64.9605	-67.8651	7	2	80.1421	0	0	0	0.709566	1	0.163002	0.207496	FALSE	FALSE	FALSE	NA	NA			Chloroplast (score 0.742 on #1 protein)
Cre10.g451752	0.000397683	0.000831814	-112.153	-123.466	7	2	1592.6	0	0	0	1	1	4.82507e-05	0.000116282	FALSE	TRUE	FALSE	transition_up	up		Putative pherophorin-chlamydomonas homolog	Other (score - on #1 protein)
Cre10.g451900	1.1001e-14	8.98869e-14	-99.224	-136.55	7	2	3487.08	0	0	0	0.504246	0.89479	8.4592e-16	8.0297e-15	FALSE	TRUE	FALSE	transition_down	down	THS1	Threonine synthase	Chloroplast (score 2.793 on #1 protein)		AT4G29840
Cre10.g451950	1.90082e-10	9.51185e-10	-99.4253	-126.528	7	2	2934.45	0	0	0	0.057556	0.270381	1.6697e-10	8.5737e-10	FALSE	TRUE	FALSE	transition_down	down	AAT1	Alanine aminotransferase	Mitochondrion (score 0.629 on #1 protein)		AT1G23310
Cre10.g452000	3.33807e-10	1.62944e-09	-76.8169	-103.325	7	2	259.413	0	0	0	0.972903	1	1.86878e-11	1.0788e-10	FALSE	TRUE	FALSE	transition_down	down			Other (score - on #1 protein)	GO:0006751 GO:0061928	AT4G31290
Cre10.g452050	1.18555e-05	3.1475e-05	-137.781	-153.021	7	2	32862.7	0	0	0	0.0332253	0.185197	2.92374e-05	7.28315e-05	FALSE	TRUE	FALSE	transition_up	up	LHCA4	light-harvesting protein of photosystem I	Chloroplast (score 1.943 on #1 protein)		AT3G47470
Cre10.g452100	4.10435e-10	1.98312e-09	-112.095	-138.385	7	2	7528.21	0	0	0	0.777128	1	2.88766e-11	1.63493e-10	FALSE	TRUE	FALSE	transition_up	up	PSBY1	ycf32-related polyprotein of photosystem II	Chloroplast (score 4.096 on #1 protein)
Cre10.g452150	0.369701	0.433081	-63.9384	-66.6354	7	2	107.742	0	0	0	0.0982257	0.380006	0.860648	0.891448	FALSE	FALSE	FALSE	NA	NA			Secretory_pathway (score 0.931 on #1 protein)
Cre10.g452200	0.00543805	0.00944066	-66.1194	-74.3942	7	2	207.442	0	0	0	0.0654469	0.293684	0.0112148	0.0182539	FALSE	FALSE	FALSE	NA	NA			Secretory_pathway (score 0.258 on #1 protein)
Cre10.g452250	9.745e-20	1.26154e-18	-49.2386	-98.6081	7	2	19.9501	0	0	0	0.0455142	0.231195	6.17625e-20	8.68211e-19	FALSE	TRUE	FALSE	transition_down	down	FAP41	Flagellar Associated Protein 41	Mitochondrion (score 2.191 on #1 protein)
Cre10.g452300	1.9611e-06	5.80955e-06	-61.0566	-78.2681	7	2	82.7977	0	0	0	0.405875	0.816412	3.8741e-07	1.26324e-06	FALSE	TRUE	FALSE	transition_up	up			Chloroplast (score 0.664 on #1 protein)
Cre10.g452350	1.16605e-49	8.76442e-48	-125.205	-244.782	7	2	9320.19	0	0	0	0.00703364	0.0599997	2.01945e-49	1.56582e-47	FALSE	TRUE	FALSE	transition_down	down			Chloroplast (score 1.938 on #1 protein)
Cre10.g452400	1.65615e-05	4.30686e-05	-57.7852	-72.6572	7	2	79.9382	0	0	0	0.973717	1	1.60296e-06	4.78807e-06	FALSE	TRUE	FALSE	transition_up	up		Chlamydomonas specific family F protein	Secretory_pathway (score 0.171 on #1 protein)
Cre10.g452450	6.33612e-12	3.80684e-11	-97.3001	-127.984	7	2	2392.55	0	0	0	0.52845	0.910167	5.61613e-13	3.89419e-12	FALSE	TRUE	FALSE	transition_down	down		Chloroplast envelope protein	Chloroplast (score 2.566 on #1 protein)		AT1G06950
Cre10.g452500	0.12884	0.168912	-83.4545	-87.7249	7	2	220.33	0	0	0	0.237958	0.628939	0.128842	0.167989	FALSE	FALSE	FALSE	NA	NA			Other (score - on #1 protein)	GO:0005634	AT3G01160
Cre10.g452550	0.649028	0.703464	-42.5319	-44.1976	7	2	10.8726	0	0	0	0.271669	0.67287	0.867279	0.897496	FALSE	FALSE	FALSE	NA	NA	HOPP1	Homologous-pairing protein 1	Mitochondrion (score 1.229 on #1 protein)		AT1G67370
Cre10.g452600	2.7045e-14	2.11143e-13	-81.0702	-117.459	7	2	192.957	0	0	0	0.432425	0.8401	2.47997e-15	2.2414e-14	FALSE	TRUE	FALSE	transition_down	down			Other (score - on #1 protein)	GO:0006364	AT5G43720
Cre10.g452650	0.040506	0.0595543	-86.4266	-92.2327	7	2	835.242	0	0	0	0.0865177	0.349155	0.0814729	0.111414	FALSE	FALSE	FALSE	NA	NA	TIM17	Mitochondrial inner membrane translocase subunit	Other (score - on #1 protein)		AT1G20350
Cre10.g452750	1.48786e-07	5.17449e-07	-71.5681	-91.572	7	2	229.638	0	0	0	0.00962944	0.0759834	9.72633e-07	3.00017e-06	FALSE	TRUE	FALSE	transition_up	up		UMAMIT (Usually Multiple Acids Move In and Out Transporters) type transporter	Secretory_pathway (score 0.293 on #1 protein)		AT1G53660
Cre10.g452800	3.82536e-60	4.23724e-58	-116.851	-260.845	7	2	6686.85	0	0	0	0.139271	0.469999	2.82209e-61	3.40779e-59	FALSE	TRUE	FALSE	transition_down	down	LCIB1	Low-CO2-inducible protein B	Chloroplast (score 3.819 on #1 protein)
Cre10.g452850	4.00874e-11	2.1728e-10	-69.1738	-97.9185	7	2	169.077	0	0	0	3.45387e-05	0.000768617	4.73214e-08	1.76001e-07	TRUE	FALSE	FALSE	transient_up	up			Other (score - on #1 protein)
Cre10.g452900	5.31523e-05	0.000128768	-81.6875	-95.2662	7	2	223.598	0	0	0	0.43584	0.842103	1.21566e-05	3.23151e-05	FALSE	TRUE	FALSE	transition_up	up	SMY2	Sphingomyelin phosphodiesterase/sphingomylinase	Other (score - on #1 protein)
Cre10.g452950	2.66931e-05	6.75443e-05	-72.4205	-86.7645	7	2	265.388	0	0	0	0.0150478	0.105765	0.000147439	0.000330354	FALSE	TRUE	FALSE	transition_down	down	TRP1	Transient receptor potential ion channel protein	Other (score - on #1 protein)	GO:0005216 GO:0005515 GO:0006811 GO:0016020 GO:0055085
Cre10.g453000	3.0553e-07	1.01353e-06	-67.1303	-86.3584	7	2	193.395	0	0	0	0.626526	0.967808	3.56984e-08	1.34779e-07	FALSE	TRUE	FALSE	transition_down	down			Mitochondrion (score 1.674 on #1 protein)
Cre10.g453050	3.18508e-05	7.95703e-05	-89.1253	-103.274	7	2	1087.26	0	0	0	0.0130399	0.0953368	0.000203776	0.000447263	FALSE	TRUE	FALSE	transition_down	down	CYCM1	Chlamydomonadale-specific cyclin	Other (score - on #1 protein)		AT4G19600
Cre10.g453100	2.48119e-13	1.74978e-12	-73.0603	-107.137	7	2	253.412	0	0	0	0.49725	0.889307	2.1116e-14	1.72154e-13	FALSE	TRUE	FALSE	transition_up	up			Secretory_pathway (score 1.078 on #1 protein)		AT5G65290
Cre10.g453300	0.427943	0.491614	-48.9823	-51.4334	7	2	31.8818	0	0	0	0.446843	0.849378	0.348895	0.407963	FALSE	FALSE	FALSE	NA	NA			Other (score - on #1 protein)
Cre10.g453350	2.70654e-06	7.85361e-06	-91.2964	-108.157	7	2	459.944	0	0	0	0.0835	0.341891	2.52181e-06	7.33345e-06	FALSE	TRUE	FALSE	transition_up	up			Secretory_pathway (score 0.525 on #1 protein)		AT1G19310
Cre10.g453400	2.36581e-06	6.93733e-06	-68.6134	-85.6204	7	2	218.323	0	0	0	0.837822	1	2.33711e-07	7.86219e-07	FALSE	TRUE	FALSE	transition_up	up		Predicted protein with mechanosensitive ion channel domain	Mitochondrion (score 0.571 on #1 protein)		AT1G53470
Cre10.g453450	0.426475	0.490119	-68.0559	-70.5129	7	2	145.285	0	0	0	0.658264	0.986623	0.253203	0.307467	FALSE	FALSE	FALSE	NA	NA	SMP4	Small nuclear ribonucleoprotein SmD2	Other (score - on #1 protein)	GO:0003723	AT2G47640
Cre10.g453500	0.0725136	0.100856	-39.6262	-44.675	7	2	11.7158	0	0	0	0.999939	1	0.0177546	0.0278043	FALSE	FALSE	FALSE	NA	NA	RWP15	RWP-RK transcription factor	Mitochondrion (score 1.410 on #1 protein)
Cre10.g453600	9.71974e-17	9.65844e-16	-91.738	-133.973	7	2	1942.85	0	0	0	0.994585	1	3.38941e-18	4.10294e-17	FALSE	TRUE	FALSE	transition_down	down	FAD13	Fatty acid omega 13 desaturase	Other (score - on #1 protein)	GO:0006629	AT2G46210
Cre10.g453650	0.413184	0.476853	-68.4598	-70.9709	7	2	100.92	0	0	0	0.938808	1	0.179584	0.225949	FALSE	FALSE	FALSE	NA	NA			Other (score - on #1 protein)	GO:0003677 GO:0006281	AT4G14970
Cre10.g453700	3.57718e-05	8.87488e-05	-59.5603	-73.5796	7	2	140.273	0	0	0	0.168592	0.524209	1.98496e-05	5.09271e-05	FALSE	TRUE	FALSE	transition_down	down			Other (score - on #1 protein)	GO:0005515
Cre10.g453707	0.389917	0.453446	-65.4688	-68.0775	7	2	113.078	0	0	0	0.220877	0.604854	0.5325	0.590989	FALSE	FALSE	FALSE	NA	NA			Other (score - on #1 protein)
Cre10.g453728	0.645805	0.700228	-52.3517	-54.028	7	2	35.9107	0	0	0	0.403383	0.814841	0.673799	0.723868	FALSE	FALSE	FALSE	NA	NA			Other (score - on #1 protein)
Cre10.g453750	0.276235	0.334938	-54.4181	-57.5785	7	2	40.1393	0	0	0	0.0479499	0.239376	0.969896	0.981152	FALSE	FALSE	FALSE	NA	NA			Other (score - on #1 protein)
Cre10.g453766	0.00034999	0.000738795	-46.3249	-57.7838	7	2	16.975	0	0	0	0.000777052	0.0103317	0.035144	0.0518468	FALSE	FALSE	FALSE	NA	NA			Mitochondrion (score 0.450 on #1 protein)
Cre10.g453782	0.269395	0.327561	-40.9724	-44.1714	7	2	12.6903	0	0	0	0.602945	0.954809	0.14561	0.187511	FALSE	FALSE	FALSE	NA	NA			Mitochondrion (score 0.690 on #1 protein)
Cre10.g453800	0.215527	0.269102	-52.7172	-56.2519	7	2	35.8568	0	0	0	0.103426	0.391289	0.469597	0.529677	FALSE	FALSE	FALSE	NA	NA		putative Sphingomyelin phosphodiesterase	Other (score - on #1 protein)
Cre10.g453807	9.7563e-26	2.06508e-24	-68.9235	-132.479	7	2	377.899	0	0	0	0.999462	1	2.26788e-27	5.79036e-26	FALSE	TRUE	FALSE	transition_down	down	CTPB1	C-terminal peptidase B	Chloroplast (score 3.015 on #1 protein)		AT3G57680
Cre10.g453900	0.00974136	0.0161247	-71.7071	-79.282	7	2	345.993	0	0	0	0.540977	0.918128	0.00301472	0.00545278	FALSE	FALSE	FALSE	NA	NA	CYN71	Cyclophilin 71	Other (score - on #1 protein)	GO:0000413 GO:0003755 GO:0005515	AT3G44600
Cre10.g454000	3.57552e-16	3.35507e-15	-72.9365	-113.822	7	2	181.395	0	0	0	0.517061	0.902315	2.45617e-17	2.74576e-16	FALSE	TRUE	FALSE	transition_down	down			Other (score - on #1 protein)	GO:0007165
Cre10.g454025	1.19893e-08	4.81663e-08	-76.1749	-98.8786	7	2	356.285	0	0	0	0.999907	1	7.58104e-10	3.59112e-09	FALSE	TRUE	FALSE	transition_down	down			Chloroplast (score 0.811 on #1 protein)		AT5G62810
Cre10.g454100	1.42975e-06	4.30385e-06	-69.3469	-86.9024	7	2	96.0599	0	0	0	0.321612	0.733286	3.47706e-07	1.14237e-06	FALSE	TRUE	FALSE	transition_down	down			Other (score - on #1 protein)		AT1G63780
Cre10.g454150	2.1311e-05	5.46863e-05	-80.2905	-94.8839	7	2	235.627	0	0	0	0.43589	0.842103	4.56673e-06	1.28293e-05	FALSE	TRUE	FALSE	transition_up	up		Putative serine or galactoside O-acetyltransferase	Other (score - on #1 protein)	GO:0016407	AT2G17640
Cre10.g454200	0.327543	0.389268	-52.3922	-55.2854	7	2	34.6772	0	0	0	0.37968	0.7948	0.278155	0.334077	FALSE	FALSE	FALSE	NA	NA			Chloroplast (score 0.451 on #1 protein)
Cre10.g454250	0.0549626	0.0785744	-48.5555	-53.968	7	2	24.0451	0	0	0	0.277409	0.679433	0.0409246	0.0594636	FALSE	FALSE	FALSE	NA	NA	FKB16I	Peptidyl-prolyl cis-trans isomerase, FKBP-type	Chloroplast (score 2.775 on #1 protein)		AT1G18170
Cre10.g454300	2.76642e-06	8.01946e-06	-56.519	-73.3553	7	2	90.0199	0	0	0	0.104173	0.39371	2.08348e-06	6.1302e-06	FALSE	TRUE	FALSE	transition_up	up			Secretory_pathway (score 1.933 on #1 protein)		AT5G61560
Cre10.g454350	3.57795e-07	1.17578e-06	-83.59	-102.647	7	2	442.806	0	0	0	0.950533	1	2.80805e-08	1.07366e-07	FALSE	TRUE	FALSE	transition_down	down			Mitochondrion (score 1.518 on #1 protein)
Cre10.g454400	0.520952	0.583286	-70.3379	-72.438	7	2	194.02	0	0	0	0.831848	1	0.280175	0.336338	FALSE	FALSE	FALSE	NA	NA			Chloroplast (score 1.075 on #1 protein)		AT2G26000
Cre10.g454450	2.36448e-05	6.02239e-05	-63.2156	-77.694	7	2	89.0213	0	0	0	0.835158	1	2.72211e-06	7.88171e-06	FALSE	TRUE	FALSE	transition_down	down			Other (score - on #1 protein)		AT1G09160
Cre10.g454550	0.000485913	0.00100259	-46.1234	-57.2087	7	2	24.63	0	0	0	0.00806508	0.0664141	0.00577115	0.00992189	FALSE	FALSE	FALSE	NA	NA	COX19	Mitochondrial cytochrome c oxidase assembly protein	Other (score - on #1 protein)		AT1G69750
Cre10.g454600	0.00739542	0.0125128	-68.1712	-76.0783	7	2	231.878	0	0	0	0.823522	1	0.0014867	0.00283705	FALSE	FALSE	FALSE	NA	NA	FAP15	Flagellar Associated Protein 415	Other (score - on #1 protein)
Cre10.g454650	0.00286279	0.00521704	-56.5924	-65.6262	7	2	40.6802	0	0	0	0.870026	1	0.000486147	0.00100209	FALSE	FALSE	FALSE	NA	NA	RPC5	DNA-directed RNA polymerase III, 8 kD	Other (score - on #1 protein)	GO:0005634 GO:0006351	AT5G49530
Cre10.g454700	0.190779	0.240918	-64.8423	-68.5557	7	2	146.453	0	0	0	0.692924	1	0.0823466	0.112504	FALSE	FALSE	FALSE	NA	NA			Other (score - on #1 protein)	GO:0005515
Cre10.g454734	0.0162393	0.0257576	-98.4901	-105.441	7	2	2045.44	0	0	0	0.398038	0.810154	0.00717939	0.0121143	FALSE	FALSE	FALSE	NA	NA			Chloroplast (score 1.738 on #1 protein)		AT1G61520
Cre10.g454800	0.0394072	0.0581128	-73.6187	-79.46	7	2	424.082	0	0	0	0.0325089	0.182864	0.184677	0.231762	FALSE	FALSE	FALSE	NA	NA			Mitochondrion (score 0.789 on #1 protein)
Cre10.g454850	0.00607212	0.010443	-42.698	-50.8412	7	2	16.0207	0	0	0	0.706212	1	0.00137547	0.00264268	FALSE	FALSE	FALSE	NA	NA			Mitochondrion (score 0.855 on #1 protein)
Cre10.g454900	1.77998e-31	5.86636e-30	-72.7557	-149.811	7	2	331.534	0	0	0	0.569209	0.935683	5.98721e-33	2.1725e-31	FALSE	TRUE	FALSE	transition_down	down		3',5'-cyclic-nucleotide phosphodiesterase	Other (score - on #1 protein)	GO:0004114 GO:0007165 GO:0008081
Cre10.g455000	0.282208	0.341253	-85.0161	-88.1435	7	2	393.624	0	0	0	0.0503886	0.247607	0.963958	0.977025	FALSE	FALSE	FALSE	NA	NA			Other (score - on #1 protein)		AT2G40580
Cre10.g455190	2.48336e-28	6.56821e-27	-69.9942	-139.659	7	2	271.323	0	0	0	0.737955	1	7.12718e-30	2.16937e-28	FALSE	TRUE	FALSE	transition_up	up			Chloroplast (score 1.108 on #1 protein)
Cre10.g455250	7.86618e-11	4.12694e-10	-60.4071	-88.4414	7	2	96.4298	0	0	0	0.045006	0.229581	8.52859e-11	4.54735e-10	FALSE	TRUE	FALSE	transition_up	up			Mitochondrion (score 1.303 on #1 protein)
Cre10.g455300	0.172897	0.220397	-89.2373	-93.0928	7	2	1091.99	0	0	0	0.864198	1	0.0596736	0.0839362	FALSE	FALSE	FALSE	NA	NA	SMP1	Small nuclear ribonucleoprotein SmD3	Other (score - on #1 protein)	GO:0003723	AT1G20580
Cre10.g455350	0.00627547	0.0107588	-52.6614	-60.7653	7	2	37.1533	0	0	0	0.963066	1	0.00106525	0.00208217	FALSE	FALSE	FALSE	NA	NA			Chloroplast (score 2.422 on #1 protein)
Cre10.g455400	0.613376	0.670196	-45.8868	-47.67	7	2	28.4654	0	0	0	0.765879	1	0.386586	0.446382	FALSE	FALSE	FALSE	NA	NA		RNA methylase	Chloroplast (score 2.066 on #1 protein)
Cre10.g455451	4.65932e-07	1.50893e-06	-61.6378	-80.4097	7	2	89.1521	0	0	0	0.994257	1	3.55027e-08	1.34131e-07	FALSE	TRUE	FALSE	transition_up	up			Chloroplast (score 3.200 on #1 protein)
Cre10.g455500	5.869e-05	0.000141117	-101.934	-115.402	7	2	2246.89	0	0	0	0.000671642	0.00919576	0.00634909	0.0108245	FALSE	FALSE	FALSE	NA	NA		Global Transcription factor	Other (score - on #1 protein)	GO:0005515	AT1G06230
Cre10.g455551	0.606389	0.664336	-41.0953	-42.9017	7	2	9.35663	0	0	0	0.385943	0.800428	0.635003	0.687453	FALSE	FALSE	FALSE	NA	NA			Other (score - on #1 protein)
Cre10.g455600	3.25569e-11	1.78234e-10	-71.4674	-100.431	7	2	189.255	0	0	0	0.653153	0.984265	2.47614e-12	1.57235e-11	FALSE	TRUE	FALSE	transition_up	up	ORC1	Origin recognition complex subunit 1	Chloroplast (score 1.104 on #1 protein)		AT4G12620
Cre10.g455700	0.965492	0.975156	-60.7995	-61.281	7	2	21.2991	0	0	0	0.783217	1	0.924491	0.945674	FALSE	FALSE	FALSE	NA	NA	PAP5	Class-II RNA nucleotidyl transferase 5	Other (score - on #1 protein)		AT2G45620
Cre10.g455750	0.123864	0.16297	-69.4816	-73.8066	7	2	136.668	0	0	0	0.234226	0.624208	0.124584	0.162942	FALSE	FALSE	FALSE	NA	NA		SNF2-related DNA/RNA helicase	Other (score - on #1 protein)		AT1G05120
Cre10.g455800	1.02207e-08	4.1377e-08	-52.4433	-75.3174	7	2	41.8915	0	0	0	0.0918776	0.363366	6.62465e-09	2.7773e-08	FALSE	TRUE	FALSE	transition_up	up			Other (score - on #1 protein)
Cre10.g455850	9.62769e-06	2.59296e-05	-94.3545	-109.824	7	2	751.731	0	0	0	0.411431	0.819526	2.06914e-06	6.09286e-06	FALSE	TRUE	FALSE	transition_up	up	MCM7	Minichromosome maintenance protein	Other (score - on #1 protein)	GO:0003677 GO:0003678 GO:0005524 GO:0006270 GO:0016887 GO:0032508 GO:0042555	AT4G02060
Cre10.g455900	0.580839	0.640009	-40.5506	-42.4429	7	2	8.60323	0	0	0	0.71206	1	0.375669	0.435433	FALSE	FALSE	FALSE	NA	NA			Other (score - on #1 protein)
Cre10.g455950	0.000193976	0.000426707	-58.5392	-70.6665	7	2	65.1788	0	0	0	0.230684	0.619294	9.02874e-05	0.000209006	FALSE	TRUE	FALSE	transition_up	up	FAP407	Flagellar Associated Protein 407	Other (score - on #1 protein)	GO:0050825 GO:0010181 GO:0016491	AT4G27270
Cre10.g456000	7.56322e-34	2.74437e-32	-83.4488	-166.068	7	2	1040.84	0	0	0	0.591521	0.946931	2.28624e-35	9.54133e-34	FALSE	TRUE	FALSE	transition_up	up	FAP191	Flagellar Associated Protein191	Other (score - on #1 protein)	GO:0010181 GO:0016491 GO:0050825	AT4G27270
Cre10.g456050	1.27662e-11	7.31798e-11	-93.6954	-123.644	7	2	1238.35	0	0	0	0.0645391	0.291389	9.14797e-12	5.48953e-11	FALSE	TRUE	FALSE	transition_up	up	AGG6	Aggregation 6	Other (score - on #1 protein)	GO:0010181 GO:0016491	AT4G27270
Cre10.g456100	1.08299e-20	1.53853e-19	-89.9095	-141.542	7	2	1005.37	0	0	0	6.48653e-15	1.73404e-12	2.92921e-08	1.11738e-07	TRUE	FALSE	FALSE	transient_up	up	AGG3	Aggregation 3	Other (score - on #1 protein)	GO:0010181 GO:0016491	AT4G27270
Cre10.g456150	0.000653957	0.00132209	-72.166	-82.9117	7	2	238.25	0	0	0	0.00100492	0.0127262	0.0529759	0.0753395	FALSE	FALSE	FALSE	NA	NA		Haloalkane dehalogenase-like hydrolase	Chloroplast (score 2.113 on #1 protein)		AT4G36530
Cre10.g456200	0.0290959	0.0440581	-141.907	-148.133	7	2	21711.7	0	0	0	0.981854	1	0.00608842	0.0104175	FALSE	FALSE	FALSE	NA	NA	RPS24	Cytosolic 80S ribosomal protein S24	Other (score - on #1 protein)		AT3G04920
Cre10.g456250	0.873554	0.900384	-56.1898	-57.0994	7	2	30.5898	0	0	0	0.688388	1	0.783742	0.824485	FALSE	FALSE	FALSE	NA	NA		Thioredoxin-like protein	Chloroplast (score 4.238 on #1 protein)		AT4G37200
Cre10.g456300	0.0818372	0.112465	-78.6317	-83.5197	7	2	516.482	0	0	0	0.116249	0.422027	0.140326	0.181532	FALSE	FALSE	FALSE	NA	NA	NAC2	PsbD mRNA maturation factor Nac2	Chloroplast (score 1.260 on #1 protein)
Cre10.g456350	0.0392233	0.0578648	-69.1861	-75.0333	7	2	115.153	0	0	0	0.955006	1	0.00887719	0.0147124	FALSE	FALSE	FALSE	NA	NA	KIN7B	Kinesin motor protein	Other (score - on #1 protein)		AT1G18370
Cre10.g456400	2.61019e-08	1.00716e-07	-46.7615	-68.6337	7	2	30.8422	0	0	0	0.653114	0.984265	2.59402e-09	1.14898e-08	FALSE	TRUE	FALSE	transition_up	up		Dicarboxylate/amino acid cation sodium transporter	Mitochondrion (score 1.424 on #1 protein)
Cre10.g456500	1.02621e-60	1.16293e-58	-78.2487	-223.572	7	2	507.088	0	0	0	0.00154003	0.0178925	6.67798e-60	7.45303e-58	FALSE	TRUE	FALSE	transition_down	down			Other (score - on #1 protein)
Cre10.g456550	3.18659e-08	1.21461e-07	-88.454	-110.113	7	2	623.617	0	0	0	0.499685	0.890344	4.15255e-09	1.78927e-08	FALSE	TRUE	FALSE	transition_down	down
Cre10.g456554	4.64166e-11	2.49657e-10	-82.6962	-111.286	7	2	426.424	0	0	0	0.201168	0.574266	1.13686e-11	6.72078e-11	FALSE	TRUE	FALSE	transition_down	down		Chlamydomonadale-specific family C protein	Mitochondrion (score 0.515 on #1 protein)
Cre10.g456600	0.283396	0.342577	-63.6532	-66.7741	7	2	92.5697	0	0	0	0.80805	1	0.120938	0.158821	FALSE	FALSE	FALSE	NA	NA			Other (score - on #1 protein)	GO:0050825 GO:0003676
Cre10.g456650	6.34957e-46	4.2136e-44	-59.1817	-170.043	7	2	145.283	0	0	0	3.93448e-15	1.18291e-12	1.81498e-33	6.82099e-32	TRUE	FALSE	FALSE	transient_up	up		Flavin-containing amine oxidase	Other (score - on #1 protein)		AT1G62830
Cre10.g456700	0.000226454	0.000492562	-85.9028	-97.8552	7	2	690.228	0	0	0	0.966406	1	2.70232e-05	6.77165e-05	FALSE	TRUE	FALSE	transition_down	down	CASC3	Exon Junction Complex component	Other (score - on #1 protein)	GO:0003729 GO:0006397 GO:0035145	AT1G80000
Cre10.g456750	0.0493278	0.0712308	-61.137	-66.6897	7	2	51.3929	0	0	0	0.00468291	0.0433891	0.944782	0.962354	FALSE	FALSE	FALSE	NA	NA		dehydroascorbate reductase	Chloroplast (score 0.585 on #1 protein)		AT1G75270
Cre10.g456800	4.179e-12	2.57021e-11	-81.4169	-112.538	7	2	305.921	0	0	0	0.00797903	0.0659378	2.25324e-11	1.28961e-10	FALSE	TRUE	FALSE	transition_up	up			Other (score - on #1 protein)
Cre10.g456851	0.681747	0.733155	-54.9596	-56.5187	7	2	48.0259	0	0	0	0.913629	1	0.401334	0.461118	FALSE	FALSE	FALSE	NA	NA		tRNA (guanine-N1)-methyltransferase	Mitochondrion (score 1.002 on #1 protein)		AT5G47680
Cre10.g456900	0.00306893	0.00555424	-63.2524	-72.2045	7	2	109.506	0	0	0	0.977268	1	0.000470487	0.000971847	FALSE	TRUE	FALSE	NA	NA		Purine 5'-nucleotidase	Mitochondrion (score 1.062 on #1 protein)		AT1G75210
Cre10.g456950	0.750046	0.793628	-58.9554	-60.2925	7	2	68.7587	0	0	0	0.588732	0.945883	0.656055	0.70754	FALSE	FALSE	FALSE	NA	NA		Cysteine endopeptidase	Chloroplast (score 0.583 on #1 protein)		AT2G27420
Cre10.g457000	0.825597	0.859455	-64.015	-65.0985	7	2	160.078	0	0	0	0.579684	0.940217	0.782775	0.823671	FALSE	FALSE	FALSE	NA	NA	CYN65	Cyclophilin 65	Other (score - on #1 protein)	GO:0000413 GO:0003755 GO:0016567 GO:0004842	AT5G67530
Cre10.g457050	0.0632685	0.0890316	-49.8269	-55.0556	7	2	26.3096	0	0	0	0.0716846	0.310598	0.158653	0.20266	FALSE	FALSE	FALSE	NA	NA			Secretory_pathway (score 2.215 on #1 protein)		AT2G45910
Cre10.g457100	6.65468e-06	1.82564e-05	-75.5286	-91.4042	7	2	198.355	0	0	0	0.625085	0.966674	9.314e-07	2.88264e-06	FALSE	TRUE	FALSE	transition_up	up			Secretory_pathway (score 0.533 on #1 protein)
Cre10.g457150	0.0134658	0.0216902	-74.0263	-81.2073	7	2	219.434	0	0	0	0.052675	0.255182	0.0371526	0.0545314	FALSE	FALSE	FALSE	NA	NA			Other (score - on #1 protein)		AT1G35220
Cre10.g457297	0.62194	0.677844	-61.252	-63.0068	7	2	83.1958	0	0	0	0.758838	1	0.398203	0.457841	FALSE	FALSE	FALSE	NA	NA			Other (score - on #1 protein)	GO:0050825
Cre10.g457331	0.0162829	0.0258157	-64.9	-71.8481	7	2	153.545	0	0	0	0.876976	1	0.00344882	0.00618178	FALSE	FALSE	FALSE	NA	NA			Other (score - on #1 protein)	GO:0006355 GO:0006396
Cre10.g457400	0.0313489	0.047145	-77.5746	-83.7064	7	2	341.216	0	0	0	0.788744	1	0.00814212	0.0135905	FALSE	FALSE	FALSE	NA	NA			Other (score - on #1 protein)	GO:0006355
Cre10.g457450	0.068988	0.0963164	-69.7524	-74.8671	7	2	225.833	0	0	0	0.0755282	0.320737	0.167243	0.21227	FALSE	FALSE	FALSE	NA	NA			Other (score - on #1 protein)		AT5G05930
Cre10.g457500	1.4126e-18	1.6635e-17	-75.8374	-122.449	7	2	418.043	0	0	0	0.116615	0.422728	3.7284e-19	4.8694e-18	FALSE	TRUE	FALSE	transition_down	down	SNRKB1	regulatory subunit beta of snRK1 complex in Chlamydomonas	Other (score - on #1 protein)	GO:0005515	AT4G16360
Cre10.g457550	0.0110124	0.0180302	-62.6645	-70.0906	7	2	63.7573	0	0	0	0.710862	1	0.00268298	0.00489239	FALSE	FALSE	FALSE	NA	NA	ATG18	Autophagy related	Other (score - on #1 protein)	GO:0005515	AT4G30510
Cre10.g457600	7.32746e-05	0.000173662	-80.4699	-93.6903	7	2	306.25	0	0	0	0.309304	0.719509	2.38758e-05	6.04259e-05	FALSE	TRUE	FALSE	transition_up	up			Other (score - on #1 protein)
Cre10.g457650	0.6522	0.706122	-57.1002	-58.7556	7	2	58.9647	0	0	0	0.845141	1	0.395616	0.455152	FALSE	FALSE	FALSE	NA	NA			Chloroplast (score 1.116 on #1 protein)		AT4G14870
Cre10.g457700	0.105636	0.141515	-90.3878	-94.9314	7	2	1326.9	0	0	0	0.949992	1	0.0294965	0.0441967	FALSE	FALSE	FALSE	NA	NA		calcium/calmodulin-dependent protein kinase type 1D-like	Other (score - on #1 protein)	GO:0004713 GO:0005524 GO:0006468 GO:0004672	AT3G10660
Cre10.g457750	0.00120184	0.00233459	-77.973	-88.0182	7	2	466.932	0	0	0	0.0144505	0.102299	0.00881992	0.0146241	FALSE	FALSE	FALSE	NA	NA	SULTR1	Sulfate transporter	Mitochondrion (score 0.469 on #1 protein)		AT3G12520
Cre10.g457850	1.16638e-07	4.12066e-07	-71.3646	-91.6305	7	2	170.481	0	0	0	1.70119e-05	0.00042121	0.000335669	0.000710397	TRUE	FALSE	FALSE	transient_up	up			Other (score - on #1 protein)
Cre10.g457900	0.143356	0.186029	-68.1148	-72.2361	7	2	118.266	0	0	0	0.742124	1	0.0539172	0.0765376	FALSE	FALSE	FALSE	NA	NA			Other (score - on #1 protein)
Cre10.g457950	0.811555	0.84727	-66.9339	-68.0658	7	2	110.14	0	0	0	0.962943	1	0.534242	0.592521	FALSE	FALSE	FALSE	NA	NA			Chloroplast (score 1.688 on #1 protein)
Cre10.g458000	6.68643e-17	6.78405e-16	-67.8459	-110.469	7	2	202.597	0	0	0	0.747135	1	3.06622e-18	3.74247e-17	FALSE	TRUE	FALSE	transition_up	up			Secretory_pathway (score 1.419 on #1 protein)
Cre10.g458050	0.00109546	0.00214039	-67.4808	-77.6331	7	2	113.009	0	0	0	0.70424	1	0.000205099	0.000449965	FALSE	TRUE	FALSE	NA	NA		Branched chain amino acid aminotransferase	Other (score - on #1 protein)	GO:0003824	AT5G27410
Cre10.g458100	0.00066819	0.00134939	-58.3763	-69.0973	7	2	57.9455	0	0	0	0.94618	1	8.98464e-05	0.000208083	FALSE	TRUE	FALSE	NA	NA		Membrane protein	Chloroplast (score 1.882 on #1 protein)
Cre10.g458150	3.11409e-05	7.79157e-05	-62.9915	-77.1647	7	2	117.719	0	0	0	0.611025	0.959354	4.94526e-06	1.38321e-05	FALSE	TRUE	FALSE	transition_down	down			Secretory_pathway (score 0.228 on #1 protein)
Cre10.g458216	0.192269	0.242655	-41.6158	-45.318	7	2	10.6493	0	0	0	0.157374	0.50433	0.295012	0.35197	FALSE	FALSE	FALSE	NA	NA			Other (score - on #1 protein)
Cre10.g458250	0.0658247	0.0923025	-45.9659	-51.1425	7	2	28.7402	0	0	0	0.964918	1	0.0163169	0.0257422	FALSE	FALSE	FALSE	NA	NA			Other (score - on #1 protein)		AT3G50960
Cre10.g458300	0.254908	0.312058	-49.8573	-53.1407	7	2	19.7675	0	0	0	0.940675	1	0.0918807	0.124091	FALSE	FALSE	FALSE	NA	NA			Secretory_pathway (score 0.946 on #1 protein)
Cre10.g458350	2.6595e-05	6.73193e-05	-85.6042	-99.9523	7	2	424.571	0	0	0	3.4846e-05	0.000774285	0.0426803	0.0617527	TRUE	FALSE	FALSE	transient_down	down	SRR16	Scavenger receptor cysteine rich (SRCR) protein	Mitochondrion (score 1.090 on #1 protein)
Cre10.g458450	1.13289e-06	3.46691e-06	-112.26	-130.068	7	2	1898.13	0	0	0	0.00181453	0.0203902	4.05136e-05	9.88156e-05	FALSE	TRUE	FALSE	transition_up	up	GPX5	Glutathione peroxidase 5	Secretory_pathway (score 0.365 on #1 protein)		AT3G63080
Cre10.g458500	6.94131e-15	5.81349e-14	-93.8821	-131.687	7	2	2243.48	0	0	0	0.891293	1	3.00497e-16	2.99319e-15	FALSE	TRUE	FALSE	transition_down	down		Aspartate kinase	Chloroplast (score 3.054 on #1 protein)		AT5G13280
Cre10.g458550	4.57355e-06	1.28706e-05	-102.899	-119.185	7	2	2618.96	0	0	0	0.000140099	0.00252101	0.0019706	0.00368586	FALSE	FALSE	FALSE	NA	NA	STIC2	Chloroplast protein biogenesis factor	Chloroplast (score 3.380 on #1 protein)		AT2G24020
Cre10.g458600	9.48036e-07	2.93167e-06	-73.7723	-91.7743	7	2	187.851	0	0	0	0.0656996	0.29428	1.05277e-06	3.23585e-06	FALSE	TRUE	FALSE	transition_down	down	FAP245	Flagellar Associated Protein 245	Other (score - on #1 protein)
Cre10.g458650	1.8183e-12	1.17436e-11	-65.9344	-97.9276	7	2	143.199	0	0	0	0.274135	0.676269	2.95445e-13	2.12732e-12	FALSE	TRUE	FALSE	transition_down	down			Other (score - on #1 protein)
Cre10.g458700	3.67871e-11	1.99981e-10	-71.953	-100.788	7	2	137.637	0	0	0	0.420521	0.827832	4.33141e-12	2.68675e-11	FALSE	TRUE	FALSE	transition_down	down			Other (score - on #1 protein)	GO:0005515	AT3G04710
Cre10.g458800	4.60363e-12	2.81413e-11	-76.225	-107.244	7	2	215.271	0	0	0	1.65056e-05	0.000410745	1.05768e-08	4.29721e-08	TRUE	FALSE	FALSE	transient_down	down		Scavenger receptor cysteine rich (SRCR) protein	Other (score - on #1 protein)
Cre10.g458850	8.04734e-73	1.42835e-70	-53.6351	-227.096	7	2	74.1043	0	0	0	2.18093e-09	1.6615e-07	2.98562e-66	4.39841e-64	TRUE	FALSE	FALSE	transient_down	down		Scavenger receptor cysteine rich (SRCR) protein	Chloroplast (score 0.636 on #1 protein)
Cre10.g458900	2.99808e-06	8.65354e-06	-95.1827	-111.931	7	2	589.045	0	0	0	0.150132	0.491148	1.5924e-06	4.76232e-06	FALSE	TRUE	FALSE	transition_up	up		Scavenger receptor cysteine rich (SRCR) protein	Other (score - on #1 protein)
Cre10.g458950	1.38813e-05	3.65046e-05	-78.4616	-93.5285	7	2	406.203	0	0	0	0.545796	0.92088	2.3248e-06	6.79003e-06	FALSE	TRUE	FALSE	transition_up	up			Secretory_pathway (score 1.579 on #1 protein)
Cre10.g459000	0.0862941	0.117897	-47.0277	-51.8447	7	2	33.4918	0	0	0	0.362695	0.777197	0.054905	0.0778125	FALSE	FALSE	FALSE	NA	NA	IBA57	Putative transferase CAF17, mitochondrial	Mitochondrion (score 2.717 on #1 protein)		AT4G12130
Cre10.g459050	0.653292	0.707045	-57.3248	-58.9766	7	2	80.9143	0	0	0	0.99855	1	0.347547	0.40658	FALSE	FALSE	FALSE	NA	NA			Chloroplast (score 0.742 on #1 protein)		AT1G50380
Cre10.g459100	1.64547e-05	4.28438e-05	-70.0671	-84.9463	7	2	123.993	0	0	0	0.985937	1	1.57279e-06	4.70848e-06	FALSE	TRUE	FALSE	transition_up	up			Other (score - on #1 protein)
Cre10.g459200	1.45424e-19	1.86133e-18	-109.228	-158.185	7	2	6155.16	0	0	0	0.290986	0.695748	1.48163e-20	2.19813e-19	FALSE	TRUE	FALSE	transition_down	down	PMA2	P-type ATPase/cation transporter, plasma membrane	Other (score - on #1 protein)	GO:0000166 GO:0005215 GO:0005524 GO:0016020 GO:0016887	AT3G60330
Cre10.g459250	0.00542553	0.00942225	-141.732	-150.01	7	2	27090.2	0	0	0	0.992499	1	0.000878585	0.00174133	FALSE	FALSE	FALSE	NA	NA	RPL35A	Cytosolic 80S ribosomal protein L35a	Other (score - on #1 protein)	GO:0003735 GO:0005840 GO:0006412	AT1G07070
Cre10.g459300	4.06638e-07	1.32535e-06	-58.777	-77.6961	7	2	127.127	0	0	0	0.644987	0.979987	4.68926e-08	1.7445e-07	FALSE	TRUE	FALSE	transition_down	down			Mitochondrion (score 0.943 on #1 protein)
Cre10.g459350	0.0196712	0.0307453	-48.1466	-54.8612	7	2	28.9158	0	0	0	0.311766	0.722274	0.011206	0.0182416	FALSE	FALSE	FALSE	NA	NA	OPR49	OctotricoPeptide Repeat protein 49	Chloroplast (score 0.531 on #1 protein)		AT2G31890
Cre10.g459400	0.148229	0.191823	-52.8225	-56.8968	7	2	50.7256	0	0	0	0.218902	0.601654	0.163888	0.208515	FALSE	FALSE	FALSE	NA	NA			Other (score - on #1 protein)
Cre10.g459500	1.68427e-32	5.83827e-31	-77.9664	-157.425	7	2	314.188	0	0	0	0.892122	1	3.51695e-34	1.37651e-32	FALSE	TRUE	FALSE	transition_down	down	NGB1	Nucleolar GTP-binding protein	Other (score - on #1 protein)	GO:0005525	AT1G50920
Cre10.g459550	8.64672e-21	1.24277e-19	-72.7841	-124.648	7	2	213.372	0	0	0	0.134884	0.461367	1.78383e-21	2.86103e-20	FALSE	TRUE	FALSE	transition_up	up	B9D2B	B9 Domain-Containing transition zone protein 2	Other (score - on #1 protein)
Cre10.g459600	6.98692e-12	4.17233e-11	-99.5087	-130.09	7	2	766.059	0	0	0	0.749311	1	4.40629e-13	3.09366e-12	FALSE	TRUE	FALSE	transition_down	down			Other (score - on #1 protein)		AT1G72440
Cre10.g459650	2.08298e-136	1.61508e-133	-45.4117	-366.206	7	2	62.1386	0	0	0	0.98471	1	9.86001e-139	8.54457e-136	FALSE	TRUE	FALSE	transition_down	down			Mitochondrion (score 0.839 on #1 protein)
Cre10.g459700	0.682343	0.733617	-73.9766	-75.5338	7	2	245.511	0	0	0	0.652495	0.984228	0.520118	0.579035	FALSE	FALSE	FALSE	NA	NA			Other (score - on #1 protein)	GO:0050825
Cre10.g459750	0.153399	0.19787	-58.335	-62.361	7	2	111.762	0	0	0	0.080865	0.334542	0.388255	0.448117	FALSE	FALSE	FALSE	NA	NA	NUOA1	NADH:ubiquinone oxidoreductase 8 kDa subunit	Too short for Predalgo
Cre10.g459800	2.43919e-05	6.19982e-05	-68.8978	-83.3417	7	2	102.149	0	0	0	0.741546	1	3.1572e-06	9.06405e-06	FALSE	TRUE	FALSE	transition_up	up			Other (score - on #1 protein)		AT3G07890
Cre10.g459900	6.05296e-08	2.22708e-07	-81.3834	-102.354	7	2	303.164	0	0	0	0.143951	0.479631	2.7383e-08	1.04863e-07	FALSE	TRUE	FALSE	transition_up	up	PFH4	Prolyl 4-hydroxylase 4	Secretory_pathway (score 1.442 on #1 protein)		AT5G18900
Cre10.g459950	0.00610126	0.0104895	-71.4721	-79.6096	7	2	166.028	0	0	0	0.352701	0.768891	0.0026567	0.00485169	FALSE	FALSE	FALSE	NA	NA			Other (score - on #1 protein)
Cre10.g460000	0.000517187	0.00106206	-59.4503	-70.4644	7	2	56.1828	0	0	0	0.610975	0.959354	0.000103146	0.000237092	FALSE	TRUE	FALSE	NA	NA			Mitochondrion (score 2.447 on #1 protein)
Cre10.g460050	6.03334e-12	3.63679e-11	-91.5368	-122.272	7	2	1452.77	0	0	0	0.997939	1	2.85609e-13	2.0575e-12	FALSE	TRUE	FALSE	transition_up	up	FLU1	FLU protein, chloroplast precursor	Chloroplast (score 2.170 on #1 protein)		AT3G14110
Cre10.g460100	8.67289e-12	5.10872e-11	-79.7467	-110.101	7	2	251.333	0	0	0	4.36956e-06	0.000129783	7.38913e-08	2.6733e-07	TRUE	FALSE	FALSE	transient_up	up			Mitochondrion (score 1.922 on #1 protein)		AT5G13840
Cre10.g460150	0.0221847	0.034352	-51.981	-58.5463	7	2	57.5729	0	0	0	0.796892	1	0.00539088	0.00932908	FALSE	FALSE	FALSE	NA	NA		ERD4-related membrane protein	Secretory_pathway (score 0.330 on #1 protein)		AT4G02900
Cre10.g460201	0.075379	0.104496	-40.8036	-45.801	7	2	9.87648	0	0	0	0.636655	0.974332	0.028094	0.0423191	FALSE	FALSE	FALSE	NA	NA			Mitochondrion (score 2.415 on #1 protein)
Cre10.g460250	1.31355e-09	5.94506e-09	-55.7335	-80.7903	7	2	50.9527	0	0	0	0.912376	1	8.26726e-11	4.4128e-10	FALSE	TRUE	FALSE	transition_up	up			Other (score - on #1 protein)
Cre10.g460300	0.000269052	0.000579146	-49.8982	-61.6555	7	2	23.8268	0	0	0	0.302301	0.709607	9.93098e-05	0.000228706	FALSE	TRUE	FALSE	transition_up	up		Phosphoglycerate mutase	Chloroplast (score 1.000 on #1 protein)		AT5G04120
Cre10.g460350	0.000556365	0.00113618	-41.4592	-52.3898	7	2	14.1494	0	0	0	4.30416e-05	0.000922982	0.624868	0.677926	TRUE	FALSE	FALSE	NA	NA	PGA4	Putative phospholipid/glycerol acyltransferase	Secretory_pathway (score 1.067 on #1 protein)		AT1G80950
Cre10.g460400	0.0190357	0.029827	-60.0012	-66.7565	7	2	119.917	0	0	0	0.425229	0.832712	0.0080992	0.013525	FALSE	FALSE	FALSE	NA	NA			Other (score - on #1 protein)	GO:0046872 GO:0016567 GO:0004842	AT5G01830
Cre10.g460466	0.0266818	0.0406911	-69.5625	-75.8972	7	2	146.423	0	0	0	0.00756155	0.0631143	0.407293	0.467273	FALSE	FALSE	FALSE	NA	NA			Other (score - on #1 protein)
Cre10.g460532	0.259589	0.317129	-60.6918	-63.9474	7	2	50.1503	0	0	0	0.539378	0.916716	0.152622	0.195737	FALSE	FALSE	FALSE	NA	NA	APC2	Anaphase promoting complex subunit 2	Mitochondrion (score 0.491 on #1 protein)		AT2G04660
Cre10.g460600	2.2039e-09	9.71799e-09	-69.6382	-94.1456	7	2	260.541	0	0	0	0.668391	0.99146	1.9222e-10	9.7884e-10	FALSE	TRUE	FALSE	transition_up	up	CYN53	Cyclophilin 53	Chloroplast (score 0.953 on #1 protein)		AT4G34870
Cre10.g460650	0.000883151	0.00175109	-62.3402	-72.7408	7	2	108.793	0	0	0	0.990961	1	0.000116778	0.00026627	FALSE	TRUE	FALSE	NA	NA	CYN52	Cyclophilin 52	Secretory_pathway (score 2.485 on #1 protein)		AT4G34870
Cre10.g460700	1.25039e-07	4.3911e-07	-51.9833	-72.1744	7	2	51.492	0	0	0	0.991152	1	8.91817e-09	3.66683e-08	FALSE	TRUE	FALSE	transition_up	up			Other (score - on #1 protein)	GO:0004672 GO:0004713 GO:0005524 GO:0006468	AT1G12580
Cre10.g460750	0.96018	0.970989	-52.1912	-52.7058	7	2	12.122	0	0	0	0.963647	1	0.812116	0.848878	FALSE	FALSE	FALSE	NA	NA			Chloroplast (score 0.864 on #1 protein)
Cre10.g460800	0.300203	0.360615	-67.489	-70.5202	7	2	171.26	0	0	0	0.384002	0.799142	0.24591	0.299425	FALSE	FALSE	FALSE	NA	NA			Chloroplast (score 1.419 on #1 protein)		AT4G26890
Cre10.g460850	0.00901782	0.01503	-77.3448	-85.013	7	2	503.456	0	0	0	0.406969	0.816715	0.00360596	0.00644384	FALSE	FALSE	FALSE	NA	NA			Other (score - on #1 protein)
Cre10.g461000	0.000107999	0.000248522	-98.6292	-111.415	7	2	726.55	0	0	0	0.185612	0.551632	5.91542e-05	0.000140422	FALSE	TRUE	FALSE	transition_down	down			Other (score - on #1 protein)		AT4G30990
Cre10.g461050	0.10783	0.144021	-118.448	-122.964	7	2	5353.61	0	0	0	0.393767	0.80671	0.066758	0.092974	FALSE	FALSE	FALSE	NA	NA	ATPVA1	Vacuolar ATP synthase subunit A	Other (score - on #1 protein)	GO:1902600 GO:0005524 GO:0046034 GO:0016887	AT1G78900
Cre10.g461150	1.4899e-09	6.70613e-09	-57.8701	-82.7932	7	2	120.585	0	0	0	0.00419418	0.0398122	1.82408e-08	7.1545e-08	FALSE	TRUE	FALSE	transition_up	up		serine/threonine protein kinase	Other (score - on #1 protein)	GO:0004672 GO:0005524 GO:0006468	AT1G53700
Cre10.g461250	5.02778e-06	1.40576e-05	-97.3237	-113.507	7	2	599.768	0	0	0	0.979468	1	4.47095e-07	1.44984e-06	FALSE	TRUE	FALSE	transition_up	up			Other (score - on #1 protein)	GO:0005524 GO:0016887	AT4G04910
Cre10.g461350	8.79461e-13	5.86254e-12	-62.9673	-95.721	7	2	107.226	0	0	0	0.943526	1	4.13685e-14	3.28362e-13	FALSE	TRUE	FALSE	transition_up	up	BUG23	Basal-body proteins with upregulated genes 23	Other (score - on #1 protein)		AT3G54870
Cre10.g461400	2.85511e-16	2.7084e-15	-81.879	-122.997	7	2	754.062	0	0	0	0.431622	0.839364	2.33152e-17	2.614e-16	FALSE	TRUE	FALSE	transition_down	down			Other (score - on #1 protein)		AT3G07890
Cre10.g461450	0.900988	0.923236	-71.913	-72.7141	7	2	146.365	0	0	0	0.685082	1	0.838502	0.871819	FALSE	FALSE	FALSE	NA	NA			Other (score - on #1 protein)
Cre10.g461550	0.313584	0.374856	-48.2788	-51.2413	7	2	23.5048	0	0	0	0.249454	0.644051	0.369357	0.429039	FALSE	FALSE	FALSE	NA	NA			Mitochondrion (score 1.026 on #1 protein)
Cre10.g461650	0.514515	0.576764	-64.1844	-66.3076	7	2	114.695	0	0	0	0.448917	0.850603	0.449733	0.510475	FALSE	FALSE	FALSE	NA	NA	MRPL80	Mitochondrial ribosomal protein L80	Mitochondrion (score 4.288 on #1 protein)
Cre10.g461700	0.026698	0.0407074	-74.905	-81.2389	7	2	331.221	0	0	0	0.437333	0.843052	0.0116517	0.0189003	FALSE	FALSE	FALSE	NA	NA			Mitochondrion (score 1.400 on #1 protein)
Cre10.g461750	2.40369e-12	1.52437e-11	-85.5173	-117.218	7	2	390.885	0	0	0	0.104486	0.394378	1.01766e-12	6.81771e-12	FALSE	TRUE	FALSE	transition_up	up		Putative DNA methylase	Other (score - on #1 protein)	GO:0008168 GO:0003682	AT5G49160
Cre10.g461900	0.915447	0.93519	-78.8501	-79.5898	7	2	482.311	0	0	0	0.929617	1	0.721235	0.767834	FALSE	FALSE	FALSE	NA	NA		Aldo/keto reductase	Chloroplast (score 2.391 on #1 protein)		AT1G04420
Cre10.g461950	0.480027	0.542919	-68.6508	-70.9002	7	2	156.615	0	0	0	0.632828	0.971936	0.310053	0.367947	FALSE	FALSE	FALSE	NA	NA	PBE1	20S proteasome beta subunit E, type beta 5	Other (score - on #1 protein)	GO:0004298 GO:0005839 GO:0051603	AT3G26340
Cre10.g462000	0.000783799	0.00156824	-75.873	-86.4108	7	2	296.407	0	0	0	0.477961	0.874174	0.000205493	0.000450697	FALSE	TRUE	FALSE	NA	NA			Mitochondrion (score 0.991 on #1 protein)
Cre10.g462050	0.0449472	0.0654375	-56.9079	-62.5806	7	2	43.9162	0	0	0	0.996372	1	0.0100315	0.0164681	FALSE	FALSE	FALSE	NA	NA		Protein tyrosine kinase	Secretory_pathway (score 1.611 on #1 protein)		AT1G56120
Cre10.g462100	0.0165608	0.0262196	-73.1927	-80.1199	7	2	176.026	0	0	0	0.361633	0.776676	0.0080251	0.0134112	FALSE	FALSE	FALSE	NA	NA			Other (score - on #1 protein)	GO:0050825
Cre10.g462150	0.000379298	0.000795873	-85.4412	-96.8087	7	2	269.387	0	0	0	0.551877	0.926419	8.10679e-05	0.000189	FALSE	TRUE	FALSE	transition_down	down			Chloroplast (score 0.962 on #1 protein)
Cre10.g462200	2.26957e-06	6.66439e-06	-57.7936	-74.8459	7	2	73.2665	0	0	0	0.284771	0.689402	6.37782e-07	2.02452e-06	FALSE	TRUE	FALSE	transition_up	up	SRTA1	Sir2-like NADH dependent histone deacetylase	Other (score - on #1 protein)	GO:0050825 GO:0070403	AT5G55760
Cre10.g462250	0.613108	0.669953	-86.0123	-87.7963	7	2	1131.37	0	0	0	0.422739	0.83004	0.604954	0.659429	FALSE	FALSE	FALSE	NA	NA	REF1	RNA Export Factor	Other (score - on #1 protein)	GO:0003676 GO:0003723	AT5G59950
Cre10.g462300	0.00109073	0.00213282	-70.6875	-80.8448	7	2	187.455	0	0	0	0.193478	0.564196	0.000696969	0.00140231	FALSE	FALSE	FALSE	NA	NA			Other (score - on #1 protein)	GO:0035091	AT5G58440
Cre10.g462350	2.66546e-60	2.97482e-58	-79.9588	-224.318	7	2	505.36	0	0	0	0.0728771	0.313925	3.74001e-61	4.4795e-59	FALSE	TRUE	FALSE	transition_down	down			Secretory_pathway (score 1.842 on #1 protein)		AT1G04700
Cre10.g462400	5.04337e-06	1.40985e-05	-62.0425	-78.2221	7	2	107.75	0	0	0	0.614221	0.960377	7.05503e-07	2.22463e-06	FALSE	TRUE	FALSE	transition_down	down			Mitochondrion (score 0.741 on #1 protein)
Cre10.g462500	0.154261	0.198895	-44.5175	-48.5355	7	2	10.7132	0	0	0	0.0564083	0.267033	0.515255	0.574056	FALSE	FALSE	FALSE	NA	NA		RNA pseudouridine synthase	Chloroplast (score 1.957 on #1 protein)		AT4G21770
Cre10.g462550	5.47024e-11	2.92302e-10	-75.4159	-103.833	7	2	300.024	0	0	0	0.542711	0.919094	5.08299e-12	3.12793e-11	FALSE	TRUE	FALSE	transition_down	down			Other (score - on #1 protein)	GO:0003676 GO:0008270
Cre10.g462650	0.345331	0.407515	-86.1669	-88.9752	7	2	346.727	0	0	0	0.346831	0.762159	0.320924	0.379108	FALSE	FALSE	FALSE	NA	NA			Other (score - on #1 protein)
Cre10.g462700	0.62388	0.679657	-76.2187	-77.9671	7	2	312.168	0	0	0	0.734721	1	0.410465	0.470325	FALSE	FALSE	FALSE	NA	NA			Other (score - on #1 protein)	GO:0003729 GO:0005849 GO:0006378	AT4G25550
Cre10.g462750	0.0711454	0.0991124	-70.8927	-75.9667	7	2	172.3	0	0	0	0.579406	0.940159	0.0285475	0.0429057	FALSE	FALSE	FALSE	NA	NA			Other (score - on #1 protein)	GO:0005515	AT1G49540
Cre10.g462850	5.12096e-13	3.51056e-12	-53.7634	-87.0829	7	2	51.8852	0	0	0	0.196818	0.568645	1.10947e-13	8.35618e-13	FALSE	TRUE	FALSE	transition_up	up			Secretory_pathway (score 2.430 on #1 protein)
Cre10.g462950	7.35191e-10	3.44821e-09	-82.369	-108.041	7	2	339.588	0	0	0	0.673765	0.994405	6.08673e-11	3.29063e-10	FALSE	TRUE	FALSE	transition_down	down	PRPL33	Chloroplast ribosomal protein L33	Chloroplast (score 0.820 on #1 protein)		ATCG00640
Cre10.g463026	9.65683e-07	2.98248e-06	-84.1944	-102.176	7	2	308.375	0	0	0	0.260116	0.659071	2.82376e-07	9.40104e-07	FALSE	TRUE	FALSE	transition_down	down		Large protein with small region (p-loop?) Similar to kinesin (peptide is unique)	Other (score - on #1 protein)		AT3G10180
Cre10.g463150	0.00359539	0.00643667	-75.1185	-83.884	7	2	333.359	0	0	0	0.717844	1	0.000752313	0.00150606	FALSE	FALSE	FALSE	NA	NA	DCI1	Enoyl-CoA hydratase/isomerase family	Other (score - on #1 protein)	GO:0050825	AT5G43280
Cre10.g463200	4.59956e-21	6.74235e-20	-77.5894	-130.103	7	2	407.877	0	0	0	0.145694	0.482656	8.68685e-22	1.43954e-20	FALSE	TRUE	FALSE	transition_up	up			Secretory_pathway (score 2.274 on #1 protein)
Cre10.g463250	0.0336737	0.0503677	-70.9786	-77.0199	7	2	182.987	0	0	0	0.967298	1	0.0073283	0.0123426	FALSE	FALSE	FALSE	NA	NA			Other (score - on #1 protein)	GO:0005515
Cre10.g463300	4.37941e-15	3.75102e-14	-76.763	-115.047	7	2	447.919	0	0	0	0.289318	0.693835	5.68608e-16	5.48934e-15	FALSE	TRUE	FALSE	transition_up	up			Secretory_pathway (score 2.296 on #1 protein)		AT4G16180
Cre10.g463350	7.12157e-09	2.94622e-08	-83.98	-107.239	7	2	318.589	0	0	0	5.5555e-09	3.87885e-07	0.0367064	0.0539195	TRUE	FALSE	FALSE	transient_down	down		Hydroxyproline-rich glycoprotein	Secretory_pathway (score 1.473 on #1 protein)
Cre10.g463370	8.39354e-09	3.43482e-08	-100.093	-123.177	7	2	1636.11	0	0	0	3.02666e-06	9.54792e-05	0.000118524	0.000269834	TRUE	FALSE	FALSE	transient_up	up			Secretory_pathway (score 2.092 on #1 protein)
Cre10.g463450	0.832855	0.86546	-68.7206	-69.7786	7	2	116.068	0	0	0	0.997086	1	0.549835	0.607436	FALSE	FALSE	FALSE	NA	NA			Chloroplast (score 0.603 on #1 protein)
Cre10.g463500	0.000186042	0.000410541	-66.2009	-78.3753	7	2	61.1928	0	0	0	0.28191	0.685663	7.12275e-05	0.000167063	FALSE	TRUE	FALSE	transition_down	down			Other (score - on #1 protein)	GO:0004672 GO:0004713 GO:0005524 GO:0006468	AT4G32830
Cre10.g463550	0.229086	0.284202	-66.3184	-69.7625	7	2	71.1053	0	0	0	0.0793609	0.330725	0.610433	0.664565	FALSE	FALSE	FALSE	NA	NA			Chloroplast (score 0.721 on #1 protein)		AT4G32830
Cre10.g463600	0.333222	0.395411	-75.9481	-78.8139	7	2	281.314	0	0	0	0.75174	1	0.160393	0.204651	FALSE	FALSE	FALSE	NA	NA		Putative triacylglycerol lipase	Other (score - on #1 protein)	GO:0006629	AT3G14075
Cre10.g463700	0.121732	0.160479	-63.4293	-67.7783	7	2	178.77	0	0	0	0.115672	0.420899	0.22287	0.274273	FALSE	FALSE	FALSE	NA	NA			Other (score - on #1 protein)	GO:0019888 GO:0030289	AT5G17070
Cre10.g463750	2.03519e-10	1.0167e-09	-60.7609	-87.7919	7	2	70.7227	0	0	0	0.00490387	0.0450821	1.99772e-09	8.9672e-09	FALSE	TRUE	FALSE	transition_down	down		Adenylate/guanylate cyclase	Other (score - on #1 protein)
Cre10.g463850	7.94876e-09	3.2646e-08	-77.8289	-100.971	7	2	312.454	0	0	0	0.999737	1	4.93584e-10	2.40459e-09	FALSE	TRUE	FALSE	transition_up	up			Other (score - on #1 protein)
Cre10.g463900	0.00360716	0.00645617	-65.6593	-74.421	7	2	101.791	0	0	0	0.0117202	0.0883429	0.0346303	0.0511811	FALSE	FALSE	FALSE	NA	NA			Secretory_pathway (score 1.897 on #1 protein)
Cre10.g464037	0.597321	0.656011	-42.975	-44.8117	7	2	13.1511	0	0	0	0.892281	1	0.3279	0.386141	FALSE	FALSE	FALSE	NA	NA			Other (score - on #1 protein)		AT2G20310
Cre10.g464050	4.55885e-05	0.000111396	-58.3703	-72.12	7	2	66.7894	0	0	0	0.908505	1	5.07514e-06	1.41658e-05	FALSE	TRUE	FALSE	transition_down	down			Chloroplast (score 1.260 on #1 protein)
Cre10.g464100	7.85323e-29	2.14248e-27	-74.3346	-145.176	7	2	353.257	0	0	0	0.530992	0.911307	3.07408e-30	9.51414e-29	FALSE	TRUE	FALSE	transition_up	up			Other (score - on #1 protein)	GO:0004672 GO:0004713 GO:0005524 GO:0006468	AT1G54960
Cre10.g464133	0.0308373	0.0464419	-55.1417	-61.2943	7	2	41.8282	0	0	0	0.107663	0.402049	0.0492673	0.0704529	FALSE	FALSE	FALSE	NA	NA			Chloroplast (score 0.488 on #1 protein)		AT4G28690
Cre10.g464200	4.78573e-05	0.000116496	-98.0633	-111.759	7	2	607.144	0	0	0	0.775951	1	6.22662e-06	1.71587e-05	FALSE	TRUE	FALSE	transition_up	up			Secretory_pathway (score 0.178 on #1 protein)
Cre10.g464250	4.18297e-06	1.18279e-05	-53.993	-70.3774	7	2	51.658	0	0	0	0.199578	0.572911	1.71967e-06	5.11904e-06	FALSE	TRUE	FALSE	transition_up	up			Chloroplast (score 1.312 on #1 protein)		AT3G04890
Cre10.g464264	1.52528e-06	4.57926e-06	-67.4902	-84.9754	7	2	111.147	0	0	0	0.733388	1	1.67103e-07	5.72903e-07	FALSE	TRUE	FALSE	transition_down	down			Chloroplast (score 2.059 on #1 protein)		AT4G19985
Cre10.g464325	0.000286079	0.000613646	-62.9827	-74.6705	7	2	125.423	0	0	0	0.134388	0.46032	0.000230151	0.000500159	FALSE	TRUE	FALSE	transition_up	up			Secretory_pathway (score 0.298 on #1 protein)
Cre10.g464350	1.45477e-10	7.36736e-10	-55.2212	-82.6068	7	2	99.7149	0	0	0	0.980834	1	7.8303e-12	4.72577e-11	FALSE	TRUE	FALSE	transition_up	up			Other (score - on #1 protein)	GO:0003676 GO:0008270	AT3G42860
Cre10.g464450	0.00132481	0.00255192	-53.2595	-63.1919	7	2	60.3077	0	0	0	0.0881336	0.353827	0.00181058	0.00340918	FALSE	FALSE	FALSE	NA	NA			Mitochondrion (score 1.900 on #1 protein)
Cre10.g464500	1.30603e-05	3.44873e-05	-89.286	-104.42	7	2	568.066	0	0	0	0.999743	1	1.21227e-06	3.70292e-06	FALSE	TRUE	FALSE	transition_down	down	PDO1	Protein disulfide oxidoreductase	Chloroplast (score 1.044 on #1 protein)		AT5G38900
Cre10.g464550	0.0162498	0.0257695	-93.4547	-100.405	7	2	901.252	0	0	0	0.00123312	0.015126	0.917852	0.94032	FALSE	FALSE	FALSE	NA	NA	LAT1	Latrunculin-B sensitive 1	Mitochondrion (score 0.675 on #1 protein)		AT1G73660
Cre10.g464600	8.06798e-10	3.75537e-09	-92.4139	-117.988	7	2	1164.63	0	0	0	0.000350815	0.00541741	1.08566e-07	3.83549e-07	FALSE	TRUE	FALSE	transition_up	up	EZY15	Calmodulin-like protein	Chloroplast (score 3.146 on #1 protein)
Cre10.g464650	1.38213e-07	4.82502e-07	-73.0139	-93.0973	7	2	304.464	0	0	0	0.000681684	0.00926437	1.16504e-05	3.10761e-05	FALSE	TRUE	FALSE	transition_down	down	CGL36	Conserved in the Green Lineage	Chloroplast (score 1.566 on #1 protein)		AT3G10405
Cre10.g464700	5.9094e-09	2.47744e-08	-68.5363	-91.9944	7	2	147.535	0	0	0	0.247523	0.64233	1.42058e-09	6.52369e-09	FALSE	TRUE	FALSE	transition_up	up			Chloroplast (score 2.240 on #1 protein)
Cre10.g464800	0.0342468	0.0511479	-36.4569	-42.4768	7	2	8.06549	0	0	0	0.990908	1	0.00730984	0.0123129	FALSE	FALSE	FALSE	NA	NA			Secretory_pathway (score 0.193 on #1 protein)
Cre10.g464850	0.014441	0.0231169	-83.564	-90.6594	7	2	278.213	0	0	0	0.284964	0.689402	0.00856312	0.0142234	FALSE	FALSE	FALSE	NA	NA	MSRA5	Peptide methionine-S-sulfoxide reductase, msrA-type	Chloroplast (score 0.510 on #1 protein)		AT4G25130
Cre10.g464900	0.463758	0.526923	-59.7483	-62.0592	7	2	67.1372	0	0	0	0.297225	0.703748	0.532887	0.591322	FALSE	FALSE	FALSE	NA	NA			Chloroplast (score 0.481 on #1 protein)
Cre10.g464950	0.0160096	0.025418	-66.7842	-73.7531	7	2	87.7752	0	0	0	0.0516529	0.251388	0.0457778	0.06584	FALSE	FALSE	FALSE	NA	NA			Chloroplast (score 1.276 on #1 protein)		AT1G17680
Cre10.g465000	0.00121302	0.00235507	-54.6725	-64.707	7	2	48.6882	0	0	0	0.00119757	0.0147761	0.0852711	0.116198	FALSE	FALSE	FALSE	NA	NA			Other (score - on #1 protein)	GO:0004672 GO:0005524 GO:0006468	AT2G40580
Cre10.g465050	0.615692	0.672285	-56.1842	-57.9597	7	2	53.7163	0	0	0	0.315601	0.726299	0.742376	0.787208	FALSE	FALSE	FALSE	NA	NA			Other (score - on #1 protein)	GO:0003676 GO:0050825
Cre10.g465250	1.11053e-17	1.2012e-16	-90.1003	-134.581	7	2	576.957	0	0	0	1.84333e-08	1.1039e-06	1.54935e-11	9.01461e-11	TRUE	FALSE	FALSE	transient_up	up	RSP11	Radial Spoke Protein 11	Other (score - on #1 protein)
Cre10.g465300	2.72454e-07	9.11191e-07	-70.1888	-89.5405	7	2	206.759	0	0	0	0.789647	1	2.52522e-08	9.71575e-08	FALSE	TRUE	FALSE	transition_down	down			Chloroplast (score 1.094 on #1 protein)
Cre10.g465400	0.741307	0.786131	-52.5138	-53.8795	7	2	42.0769	0	0	0	0.90563	1	0.469324	0.529449	FALSE	FALSE	FALSE	NA	NA			Other (score - on #1 protein)
Cre10.g465450	3.6469e-16	3.41769e-15	-54.2196	-95.0842	7	2	82.3139	0	0	0	0.997249	1	1.30987e-17	1.50288e-16	FALSE	TRUE	FALSE	transition_up	up			Secretory_pathway (score 2.007 on #1 protein)
Cre10.g465500	0.0120744	0.0196184	-66.157	-73.4711	7	2	131.964	0	0	0	0.112713	0.414189	0.0164618	0.0259457	FALSE	FALSE	FALSE	NA	NA			Other (score - on #1 protein)		AT4G10050
Cre10.g465550	5.74999e-15	4.85995e-14	-87.794	-125.795	7	2	763.759	0	0	0	0.209351	0.586071	1.03462e-15	9.73313e-15	FALSE	TRUE	FALSE	transition_down	down	CLPD1	ClpD chaperone, Hsp100 family	Chloroplast (score 2.369 on #1 protein)		AT5G51070
Cre10.g465650	4.16309e-32	1.4099e-30	-71.5324	-150.069	7	2	205.412	0	0	0	0.96943	1	8.09669e-34	3.09819e-32	FALSE	TRUE	FALSE	transition_down	down			Other (score - on #1 protein)	GO:0005515	AT2G01470
Cre10.g465750	0.120168	0.158744	-49.2436	-53.6105	7	2	31.7359	0	0	0	0.713432	1	0.04482	0.0645709	FALSE	FALSE	FALSE	NA	NA			Mitochondrion (score 2.592 on #1 protein)
Cre10.g465763	0.87515	0.901777	-47.4956	-48.3991	7	2	22.1007	0	0	0	0.613932	0.960377	0.84197	0.87487	FALSE	FALSE	FALSE	NA	NA		Probable transposon-derived protein of Chlamydomonas-Specific family B	Other (score - on #1 protein)
Cre10.g465822	0.0744859	0.103326	-52.6189	-57.6322	7	2	17.4527	0	0	0	0.498172	0.889585	0.0345908	0.0511382	FALSE	FALSE	FALSE	NA	NA			Other (score - on #1 protein)
Cre10.g465850	0.180043	0.228576	-73.5947	-77.3919	7	2	350.628	0	0	0	0.96787	1	0.0568124	0.0803071	FALSE	FALSE	FALSE	NA	NA			Other (score - on #1 protein)
Cre10.g465900	9.4332e-19	1.128e-17	-79.8388	-126.867	7	2	665.397	0	0	0	0.103726	0.39232	2.77191e-19	3.66898e-18	FALSE	TRUE	FALSE	transition_up	up	CDKA1	Cyclin-dependent kinase	Other (score - on #1 protein)	GO:0004672 GO:0004713 GO:0005524 GO:0006468	AT3G48750
Cre10.g465950	0.0455628	0.0662109	-85.8002	-91.4553	7	2	466.924	0	0	0	0.294419	0.699514	0.0311433	0.046461	FALSE	FALSE	FALSE	NA	NA	CGL148	Conserved in the Green Lineage	Other (score - on #1 protein)	GO:0008380	AT5G57370
Cre10.g466000	0.804812	0.841422	-46.5502	-47.7051	7	2	15.7619	0	0	0	0.405737	0.816412	0.917616	0.940208	FALSE	FALSE	FALSE	NA	NA			Other (score - on #1 protein)	GO:0005739 GO:0045277	AT5G58005
Cre10.g466050	1.0769e-06	3.30655e-06	-64.547	-82.4106	7	2	146.44	0	0	0	0.521506	0.905674	1.61119e-07	5.53806e-07	FALSE	TRUE	FALSE	transition_down	down			Chloroplast (score 2.131 on #1 protein)		AT3G56360
Cre10.g466100	4.41084e-08	1.65471e-07	-90.063	-111.373	7	2	591.573	0	0	0	0.473087	0.869875	6.15634e-09	2.59352e-08	FALSE	TRUE	FALSE	transition_down	down			Other (score - on #1 protein)
Cre10.g466150	0.396538	0.460093	-46.4499	-49.0304	7	2	34.9341	0	0	0	0.38519	0.800143	0.35423	0.413414	FALSE	FALSE	FALSE	NA	NA			Secretory_pathway (score 0.172 on #1 protein)
Cre10.g466200	0.000750278	0.00150567	-73.3564	-83.9445	7	2	135.32	0	0	0	0.820793	1	0.000116887	0.000266437	FALSE	TRUE	FALSE	NA	NA	CYCAB1	A/B-type cyclin	Mitochondrion (score 0.973 on #1 protein)		AT1G44110
Cre10.g466250	4.34329e-05	0.000106518	-82.9375	-96.7411	7	2	238.14	0	0	0	0.294564	0.699583	1.42773e-05	3.74726e-05	FALSE	TRUE	FALSE	transition_down	down	PRP20	Putative Utp21 subunit of U3 snoRNP	Other (score - on #1 protein)		AT4G04940
Cre10.g466300	0.000334654	0.000709267	-59.0548	-70.5647	7	2	87.7476	0	0	0	0.0540236	0.259158	0.000648055	0.00130855	FALSE	FALSE	FALSE	NA	NA	AAAS1	Aladin	Other (score - on #1 protein)	GO:0005515	AT3G56900
Cre10.g466350	0.00350574	0.00629299	-56.123	-64.9183	7	2	44.0577	0	0	0	0.718569	1	0.000730685	0.00146575	FALSE	FALSE	FALSE	NA	NA	SNRK2H	snRK1 family in Chlamydomonas, subgroup 2	Other (score - on #1 protein)	GO:0004672 GO:0004713 GO:0005524 GO:0006468	AT4G33950
Cre10.g466400	0.120478	0.159096	-42.7552	-47.1186	7	2	20.1686	0	0	0	0.862647	1	0.0378933	0.0555085	FALSE	FALSE	FALSE	NA	NA			Chloroplast (score 1.436 on #1 protein)		AT3G12210
Cre10.g466450	1.17653e-09	5.37281e-09	-88.6929	-113.867	7	2	331.439	0	0	0	0.366234	0.780985	1.80408e-10	9.23801e-10	FALSE	TRUE	FALSE	transition_down	down			Other (score - on #1 protein)	GO:0003676 GO:0003723	AT3G53460
Cre10.g466500	3.14169e-10	1.53817e-09	-72.409	-98.9811	7	2	180.919	0	0	0	0.00257503	0.0268284	5.87183e-09	2.48004e-08	FALSE	TRUE	FALSE	transition_down	down	CPL12	glyoxylase family protein; Conserved in plant lineage	Chloroplast (score 2.601 on #1 protein)		AT5G57040
Cre10.g466550	0.745546	0.78966	-60.0475	-61.3994	7	2	98.4991	0	0	0	0.898399	1	0.477199	0.5371	FALSE	FALSE	FALSE	NA	NA	TF2H1	General transcription factor IIH subunit 1	Other (score - on #1 protein)		AT1G55750
Cre10.g466600	0.000131469	0.000297511	-52.3445	-64.9098	7	2	28.6342	0	0	0	0.0245928	0.150645	0.000502366	0.00103249	FALSE	FALSE	FALSE	NA	NA			Secretory_pathway (score 0.739 on #1 protein)
Cre10.g466650	3.82118e-14	2.93655e-13	-111.573	-147.601	7	2	2195.53	0	0	0	1.28381e-05	0.000328353	1.00532e-10	5.29697e-10	TRUE	FALSE	FALSE	transient_up	up	FAP252	Flagellar Associated Protein 252	Other (score - on #1 protein)	GO:0005509	AT2G38910
Cre10.g466700	0.660883	0.71442	-64.0199	-65.6469	7	2	74.5505	0	0	0	0.905248	1	0.383228	0.443045	FALSE	FALSE	FALSE	NA	NA			Other (score - on #1 protein)		AT1G35190
Cre10.g466750	0.00510957	0.0089103	-91.4674	-99.8164	7	2	630.606	0	0	0	0.71275	1	0.00112291	0.00218473	FALSE	FALSE	FALSE	NA	NA	SAT1	Serine O-acetyltransferase	Chloroplast (score 1.798 on #1 protein)		AT5G56760
Cre10.g466800	0.0191256	0.029952	-71.4669	-78.2163	7	2	236.114	0	0	0	0.168214	0.523992	0.0191361	0.0298037	FALSE	FALSE	FALSE	NA	NA			Other (score - on #1 protein)
Cre10.g466850	2.28979e-09	1.00817e-08	-70.4594	-94.9261	7	2	195.622	0	0	0	1.60347e-06	5.66484e-05	5.79542e-05	0.000137818	TRUE	FALSE	FALSE	transient_down	down	FKB18	peptidyl-prolyl cis-trans isomerase, FKBP-type	Chloroplast (score 2.008 on #1 protein)		AT1G20810
Cre10.g466950	0.214903	0.268506	-59.6011	-63.1401	7	2	82.8241	0	0	0	0.10508	0.395917	0.462431	0.522597	FALSE	FALSE	FALSE	NA	NA			Secretory_pathway (score 0.164 on #1 protein)
Cre10.g467000	1.75029e-05	4.53725e-05	-94.0862	-108.897	7	2	943.869	0	0	0	0.367847	0.782432	4.36027e-06	1.22915e-05	FALSE	TRUE	FALSE	transition_down	down	IFT57	Intraflagellar Transport Protein 57	Other (score - on #1 protein)	GO:0016020 GO:0016192
Cre10.g467050	5.13395e-06	1.43381e-05	-65.1083	-81.2684	7	2	184.536	0	0	0	2.51227e-05	0.000593122	0.0110093	0.0179432	TRUE	FALSE	FALSE	transient_up	up	MOT48	Inner Arm Dynein assembly factor	Other (score - on #1 protein)
Cre10.g467100	7.03023e-12	4.19649e-11	-76.1058	-106.681	7	2	180.142	0	0	0	0.0076469	0.0637184	4.01414e-11	2.22953e-10	FALSE	TRUE	FALSE	transition_down	down			Other (score - on #1 protein)	GO:0001522 GO:0042254	AT1G03530
Cre10.g467150	0.000105321	0.00024293	-74.7026	-87.5169	7	2	182.634	0	0	0	0.59457	0.948784	1.88201e-05	4.84802e-05	FALSE	TRUE	FALSE	transition_up	up			Secretory_pathway (score 0.279 on #1 protein)
Cre10.g467200	0.000124262	0.000282898	-60.3187	-72.9473	7	2	55.5791	0	0	0	0.0113459	0.0863792	0.000984389	0.00193541	FALSE	FALSE	FALSE	NA	NA		ATM/ATR-related phosphatidylinositol 3-kinase	Mitochondrion (score 1.388 on #1 protein)		AT5G40820
Cre10.g801098	5.04068e-10	2.40633e-09	-69.9113	-95.9831	7	2	296.362	0	0	0	0.611913	0.959684	4.51963e-11	2.49282e-10	FALSE	TRUE	FALSE	transition_down	down			Chloroplast (score 0.792 on #1 protein)
Cre10.g801099	0.0103205	0.0169917	-71.3323	-78.8372	7	2	194.859	0	0	0	0.0427784	0.221049	0.0334607	0.0496168	FALSE	FALSE	FALSE	NA	NA			Secretory_pathway (score 0.137 on #1 protein)
Cre10.g801100	0.733825	0.779768	-40.4716	-41.8617	7	2	8.26227	0	0	0	0.861775	1	0.478427	0.538235	FALSE	FALSE	FALSE	NA	NA			Chloroplast (score 1.041 on #1 protein)
Cre10.g801101	0.76957	0.810908	-38.5888	-39.8618	7	2	7.90023	0	0	0	0.932675	1	0.492429	0.552006	FALSE	FALSE	FALSE	NA	NA			Secretory_pathway (score 0.392 on #1 protein)
Cre10.g801102	0.342494	0.404751	-46.4076	-49.2292	7	2	17.5779	0	0	0	0.556182	0.928883	0.214989	0.26555	FALSE	FALSE	FALSE	NA	NA			Other (score - on #1 protein)
Cre10.g801103	0.239712	0.29574	-61.0043	-64.3805	7	2	102.538	0	0	0	0.349819	0.765755	0.199146	0.247873	FALSE	FALSE	FALSE	NA	NA			Mitochondrion (score 0.609 on #1 protein)
Cre10.g801104	0.517446	0.579786	-47.8121	-49.9248	7	2	22.4771	0	0	0	0.679785	0.997149	0.326856	0.385034	FALSE	FALSE	FALSE	NA	NA			Other (score - on #1 protein)	GO:0003677 GO:0004879 GO:0005634 GO:0006355 GO:0050825	AT1G02065
Cre10.g801106	0.997134	0.998286	-56.2805	-56.4433	7	2	30.9412	0	0	0	0.966393	1	0.967861	0.979631	FALSE	FALSE	FALSE	NA	NA			Other (score - on #1 protein)
Cre10.g801107	0.953037	0.965423	-39.1826	-39.7386	7	2	10.4436	0	0	0	0.949653	1	0.799154	0.837288	FALSE	FALSE	FALSE	NA	NA			Other (score - on #1 protein)
Cre10.g801108	0.0905934	0.12312	-38.1802	-42.9319	7	2	8.85915	0	0	0	0.0397716	0.210534	0.383346	0.443142	FALSE	FALSE	FALSE	NA	NA			Other (score - on #1 protein)
Cre10.g801110	5.34869e-14	4.04709e-13	-80.0885	-115.767	7	2	345.808	0	0	0	0.796348	1	2.73726e-15	2.46487e-14	FALSE	TRUE	FALSE	transition_up	up			Other (score - on #1 protein)	GO:0016020
Cre10.g801111	0.000140577	0.000316615	-88.3851	-100.875	7	2	1169.78	0	0	0	0.0108402	0.083524	0.00117151	0.00227326	FALSE	FALSE	FALSE	NA	NA			Other (score - on #1 protein)		AT5G24330
Cre10.g801114	0.00644087	0.0110167	-54.4261	-62.4988	7	2	44.2696	0	0	0	0.176877	0.537935	0.0053802	0.00931278	FALSE	FALSE	FALSE	NA	NA			Other (score - on #1 protein)
Cre10.g801116	0.000566136	0.00115501	-51.2517	-62.1624	7	2	46.0265	0	0	0	0.171467	0.529683	0.00038238	0.00080211	FALSE	TRUE	FALSE	NA	NA			Other (score - on #1 protein)
Cre10.g801117	0.376641	0.439953	-47.6819	-50.3483	7	2	31.2118	0	0	0	0.881092	1	0.166068	0.210997	FALSE	FALSE	FALSE	NA	NA			Other (score - on #1 protein)
Cre10.g801118	0.996544	0.997966	-69.4922	-69.6683	7	2	36.8532	0	0	0	0.952928	1	0.968116	0.979754	FALSE	FALSE	FALSE	NA	NA			Other (score - on #1 protein)
Cre10.g801119	1.80952e-06	5.38543e-06	-110.042	-127.341	7	2	2072.74	0	0	0	1.37936e-05	0.000349154	0.00667968	0.0113435	TRUE	FALSE	FALSE	transient_down	down			Other (score - on #1 protein)
Cre10.g801121	0.466529	0.52954	-56.1849	-58.4852	7	2	42.123	0	0	0	0.208542	0.584831	0.690271	0.739031	FALSE	FALSE	FALSE	NA	NA			Mitochondrion (score 1.734 on #1 protein)		AT5G57160
Cre10.g801122	0.345149	0.407365	-54.415	-57.2241	7	2	22.4648	0	0	0	0.999963	1	0.131736	0.171474	FALSE	FALSE	FALSE	NA	NA			Chloroplast (score 1.893 on #1 protein)
Cre10.g801123	0.0332865	0.0498198	-46.9043	-52.9603	7	2	10.9004	0	0	0	0.268642	0.669282	0.0235115	0.0359754	FALSE	FALSE	FALSE	NA	NA			Chloroplast (score 0.618 on #1 protein)
Cre10.g801125	0.0981878	0.132476	-52.9521	-57.5951	7	2	17.1875	0	0	0	0.712952	1	0.0349633	0.0516185	FALSE	FALSE	FALSE	NA	NA			Chloroplast (score 0.499 on #1 protein)
Cre10.g801126	0.0330339	0.049477	-88.6904	-94.756	7	2	517.354	0	0	0	0.622906	0.96574	0.0107691	0.017581	FALSE	FALSE	FALSE	NA	NA			Other (score - on #1 protein)
Cre10.g801127	0.239132	0.295173	-57.0191	-60.3989	7	2	34.0166	0	0	0	0.945252	1	0.0840377	0.114687	FALSE	FALSE	FALSE	NA	NA			Secretory_pathway (score 0.168 on #1 protein)
Cre10.g801136	0.708856	0.757224	-38.1918	-39.663	7	2	8.61449	0	0	0	0.940102	1	0.420394	0.480506	FALSE	FALSE	FALSE	NA	NA			Other (score - on #1 protein)
Cre10.g801137	0.000251844	0.000544093	-90.5269	-102.359	7	2	1101.09	0	0	0	0.0298791	0.17289	0.000836782	0.0016643	FALSE	FALSE	FALSE	NA	NA			Other (score - on #1 protein)
Cre10.g801139	3.76387e-10	1.82519e-09	-73.7378	-100.119	7	2	355.652	0	0	0	0.84978	1	2.41763e-11	1.37781e-10	FALSE	TRUE	FALSE	transition_up	up			Other (score - on #1 protein)
Cre10.g801142	0.545356	0.606766	-68.0981	-70.1122	7	2	215.367	0	0	0	0.1534	0.497574	0.96396	0.977025	FALSE	FALSE	FALSE	NA	NA			Chloroplast (score 0.501 on #1 protein)		AT3G19380
Cre10.g801143	0.29222	0.352002	-56.6862	-59.7595	7	2	98.3131	0	0	0	0.564532	0.933555	0.171576	0.217022	FALSE	FALSE	FALSE	NA	NA			Other (score - on #1 protein)
Cre10.g801144	6.97614e-06	1.90991e-05	-44.0002	-59.824	7	2	12.9804	0	0	0	0.053299	0.256653	1.05841e-05	2.84482e-05	FALSE	TRUE	FALSE	transition_down	down			Other (score - on #1 protein)
Cre10.g801163	0.372348	0.435663	-87.2199	-89.9052	7	2	486.236	0	0	0	0.640223	0.976247	0.2142	0.264731	FALSE	FALSE	FALSE	NA	NA			Mitochondrion (score 0.459 on #1 protein)
Cre10.g801164	0.936003	0.951261	-82.5279	-83.1726	7	2	181.16	0	0	0	0.747175	1	0.871641	0.90106	FALSE	FALSE	FALSE	NA	NA			Chloroplast (score 1.374 on #1 protein)		AT5G24330
Cre10.g801165	0.171511	0.218761	-57.7516	-61.6186	7	2	88.2916	0	0	0	0.927207	1	0.0554647	0.0785453	FALSE	FALSE	FALSE	NA	NA			Chloroplast (score 0.607 on #1 protein)		AT3G19510
Cre10.g801166	0.00500736	0.00874344	-51.3093	-59.6824	7	2	56.1337	0	0	0	0.407032	0.816715	0.0018613	0.00349664	FALSE	FALSE	FALSE	NA	NA			Other (score - on #1 protein)
Cre10.g801173	0.0510302	0.0734301	-61.5339	-67.0427	7	2	76.9842	0	0	0	0.0739124	0.316903	0.121337	0.15926	FALSE	FALSE	FALSE	NA	NA			Other (score - on #1 protein)
Cre10.g801174	0.166733	0.213203	-44.6468	-48.5543	7	2	21.9708	0	0	0	0.890016	1	0.0554905	0.0785742	FALSE	FALSE	FALSE	NA	NA			Other (score - on #1 protein)
Cre10.g801178	0.0384236	0.0568044	-42.8159	-48.6894	7	2	9.21146	0	0	0	0.934752	1	0.00883738	0.0146514	FALSE	FALSE	FALSE	NA	NA			Secretory_pathway (score 0.671 on #1 protein)
Cre10.g801180	0.0336046	0.0502755	-48.0276	-54.0715	7	2	25.7418	0	0	0	0.777028	1	0.00895617	0.0148333	FALSE	FALSE	FALSE	NA	NA			Other (score - on #1 protein)		AT1G75210
Cre10.g801181	0.0254174	0.038912	-74.2351	-80.6306	7	2	171.149	0	0	0	0.46875	0.866877	0.0103248	0.0169156	FALSE	FALSE	FALSE	NA	NA			Chloroplast (score 0.902 on #1 protein)
Cre10.g801182	0.00633932	0.0108581	-45.084	-53.1758	7	2	12.8904	0	0	0	0.683472	0.998921	0.0014891	0.0028409	FALSE	FALSE	FALSE	NA	NA			Secretory_pathway (score 0.659 on #1 protein)
Cre10.g801183	0.99919	0.999665	-62.6668	-62.7632	7	2	30.5589	0	0	0	0.950726	1	0.992817	0.997421	FALSE	FALSE	FALSE	NA	NA			Chloroplast (score 0.902 on #1 protein)
Cre10.g801186	5.20733e-07	1.67425e-06	-58.2129	-76.8645	7	2	45.6166	0	0	0	0.161841	0.512151	2.33628e-07	7.8616e-07	FALSE	TRUE	FALSE	transition_down	down			Other (score - on #1 protein)
Cre10.g801188	0.376946	0.440238	-49.248	-51.913	7	2	16.6792	0	0	0	0.589974	0.946271	0.233292	0.285786	FALSE	FALSE	FALSE	NA	NA			Chloroplast (score 0.952 on #1 protein)
Cre10.g801195	2.15426e-05	5.52516e-05	-70.1834	-84.7649	7	2	95.9291	0	0	0	0.999146	1	2.07144e-06	6.09718e-06	FALSE	TRUE	FALSE	transition_up	up			Mitochondrion (score 0.769 on #1 protein)
Cre10.g801196	2.64831e-08	1.01973e-07	-60.5744	-82.431	7	2	54.7514	0	0	0	0.538551	0.915947	3.18014e-09	1.3902e-08	FALSE	TRUE	FALSE	transition_up	up			Chloroplast (score 0.862 on #1 protein)
Cre10.g801201	0.133082	0.174056	-44.03	-48.2554	7	2	14.1768	0	0	0	0.0612136	0.281988	0.413079	0.472953	FALSE	FALSE	FALSE	NA	NA			Too short for Predalgo		AT5G65450
Cre10.g801203	1.57236e-07	5.45034e-07	-52.9405	-72.885	7	2	30.2088	0	0	0	0.157864	0.505247	6.80371e-08	2.47732e-07	FALSE	TRUE	FALSE	transition_up	up			Other (score - on #1 protein)	GO:0005515
Cre10.g801206	0.37634	0.439709	-43.9517	-46.6194	7	2	16.9737	0	0	0	0.990068	1	0.150108	0.192727	FALSE	FALSE	FALSE	NA	NA			Mitochondrion (score 0.678 on #1 protein)
Cre10.g801207	3.03878e-05	7.61737e-05	-41.7724	-55.9728	7	2	16.0775	0	0	0	0.0313585	0.178253	8.38292e-05	0.000194914	FALSE	TRUE	FALSE	transition_up	up			Too short for Predalgo
Cre10.g801208	0.0834275	0.114405	-88.8891	-93.7513	7	2	453.18	0	0	0	0.955722	1	0.0219482	0.0337763	FALSE	FALSE	FALSE	NA	NA			Mitochondrion (score 0.860 on #1 protein)
Cre10.g801214	0.0987776	0.133219	-50.4809	-55.1158	7	2	46.1042	0	0	0	0.148984	0.489155	0.140936	0.182241	FALSE	FALSE	FALSE	NA	NA			Other (score - on #1 protein)
Cre10.g801217	0.00400695	0.00711124	-41.1517	-49.7891	7	2	11.1767	0	0	0	0.428316	0.836864	0.00138306	0.0026558	FALSE	FALSE	FALSE	NA	NA			Secretory_pathway (score 0.330 on #1 protein)
Cre10.g801218	0.0023946	0.00442458	-65.8702	-75.1134	7	2	211.013	0	0	0	0.474479	0.871032	0.000708272	0.0014235	FALSE	FALSE	FALSE	NA	NA			Secretory_pathway (score 1.829 on #1 protein)
Cre10.g801219	0.0770284	0.106552	-58.1399	-63.1086	7	2	29.3227	0	0	0	0.0351892	0.193219	0.355603	0.414917	FALSE	FALSE	FALSE	NA	NA			Other (score - on #1 protein)
Cre10.g801221	1.67106e-14	1.33794e-13	-68.4137	-105.304	7	2	308.51	0	0	0	0.753066	1	8.74865e-16	8.28844e-15	FALSE	TRUE	FALSE	transition_down	down			Mitochondrion (score 1.662 on #1 protein)
Cre10.g801222	0.748689	0.792305	-40.9599	-42.3015	7	2	10.0571	0	0	0	0.297831	0.704277	0.967237	0.979326	FALSE	FALSE	FALSE	NA	NA			Mitochondrion (score 2.118 on #1 protein)
Cre10.g801224	0.0133796	0.021565	-53.5083	-60.6972	7	2	29.2887	0	0	0	0.566334	0.934747	0.00414406	0.0073193	FALSE	FALSE	FALSE	NA	NA			Other (score - on #1 protein)	GO:0005515	AT5G40820
Cre11.g467350	3.46656e-12	2.15847e-11	-76.8343	-108.151	7	2	270.718	0	0	0	0.400341	0.812696	3.95989e-13	2.79928e-12	FALSE	TRUE	FALSE	transition_down	down		Acyl-CoA oxidase/dehydrogenase	Chloroplast (score 0.418 on #1 protein)		AT1G06310
Cre11.g467400	1.06134e-11	6.17523e-11	-83.8935	-114.036	7	2	814.383	0	0	0	0.000328997	0.0051452	1.33809e-09	6.16599e-09	FALSE	TRUE	FALSE	transition_up	up			Chloroplast (score 1.985 on #1 protein)
Cre11.g467450	1.38429e-05	3.64103e-05	-48.9174	-63.9873	7	2	23.3356	0	0	0	0.0459961	0.232458	2.52044e-05	6.34936e-05	FALSE	TRUE	FALSE	transition_up	up		S-adenosyl-L-methionine-dependent O-methyltransferase	Other (score - on #1 protein)	GO:0008168 GO:0032259
Cre11.g467500	3.39464e-09	1.46786e-08	-72.9779	-97.0261	7	2	150.916	0	0	0	0.108052	0.402863	1.7944e-09	8.12138e-09	FALSE	TRUE	FALSE	transition_up	up			Other (score - on #1 protein)		AT5G06970
Cre11.g467524	0.172404	0.219806	-88.319	-92.1786	7	2	385.273	0	0	0	0.637096	0.974332	0.0779462	0.107058	FALSE	FALSE	FALSE	NA	NA			Chloroplast (score 0.908 on #1 protein)
Cre11.g467525	0.0683886	0.0955702	-53.877	-59.0033	7	2	34.7002	0	0	0	0.060213	0.278424	0.200749	0.249572	FALSE	FALSE	FALSE	NA	NA			Other (score - on #1 protein)	GO:0005515
Cre11.g467526	0.0280424	0.0425942	-63.6144	-69.8867	7	2	50.5709	0	0	0	0.934252	1	0.00610715	0.0104459	FALSE	FALSE	FALSE	NA	NA			Chloroplast (score 0.922 on #1 protein)
Cre11.g467527	7.26824e-20	9.5518e-19	-88.05	-137.722	7	2	1627.59	0	0	0	9.98147e-10	8.45098e-08	1.65664e-12	1.07942e-11	TRUE	FALSE	FALSE	transient_up	up			Other (score - on #1 protein)	GO:0004497 GO:0005506 GO:0016705 GO:0020037	AT2G28860
Cre11.g467528	0.00470768	0.0082544	-66.4555	-74.9019	7	2	119.703	0	0	0	0.23867	0.629891	0.00286804	0.00520601	FALSE	FALSE	FALSE	NA	NA	CAV4	Voltage-gated Ca2+ channel, alpha subunit	Other (score - on #1 protein)	GO:0006811 GO:0005216 GO:0070588 GO:0005245 GO:0016020 GO:0005891 GO:0055085	AT4G03560
Cre11.g467529	1.70863e-30	5.24407e-29	-62.5984	-137.347	7	2	124.035	0	0	0	0.988524	1	3.42222e-32	1.20038e-30	FALSE	TRUE	FALSE	transition_down	down			Chloroplast (score 0.568 on #1 protein)
Cre11.g467530	0.000801641	0.00160176	-78.2896	-88.8016	7	2	265.644	0	0	0	0.99939	1	0.000104135	0.000239071	FALSE	TRUE	FALSE	NA	NA			Chloroplast (score 0.804 on #1 protein)
Cre11.g467531	2.90309e-94	9.09965e-92	-86.541	-309.752	7	2	782.023	0	0	0	0.0162534	0.111692	1.18391e-94	3.87587e-92	FALSE	TRUE	FALSE	transition_down	down			Other (score - on #1 protein)
Cre11.g467535	4.60175e-18	5.14754e-17	-92.2443	-137.636	7	2	2336.56	0	0	0	0.23049	0.619294	6.35104e-19	8.10074e-18	FALSE	TRUE	FALSE	transition_up	up		Mitochondrial substrate carrier protein	Mitochondrion (score 0.498 on #1 protein)		AT5G42130
Cre11.g467536	0.00439797	0.00775104	-86.917	-95.4441	7	2	891.023	0	0	0	0.283498	0.687719	0.00226232	0.00418016	FALSE	FALSE	FALSE	NA	NA			Mitochondrion (score 1.545 on #1 protein)		AT1G08650
Cre11.g467537	6.3034e-05	0.000150798	-68.4238	-81.8123	7	2	154.468	0	0	0	0.575279	0.938139	1.11744e-05	2.98931e-05	FALSE	TRUE	FALSE	transition_up	up	PPR12	PentatricoPeptide Repeat protein 12	Chloroplast (score 0.948 on #1 protein)
Cre11.g467538	5.44015e-05	0.000131578	-63.8872	-77.4401	7	2	75.2194	0	0	0	0.00114443	0.0142637	0.00356958	0.00638327	FALSE	FALSE	FALSE	NA	NA	GOX8	Glyoxal oxidase 8	Secretory_pathway (score 2.398 on #1 protein)		AT1G14430
Cre11.g467539	4.3423e-14	3.31455e-13	-73.0484	-108.944	7	2	229.426	0	0	0	0.436586	0.84272	3.99645e-15	3.53396e-14	FALSE	TRUE	FALSE	transition_up	up	GOX6	Glyoxal oxidase 6	Secretory_pathway (score 1.917 on #1 protein)		AT1G14430
Cre11.g467540	2.22086e-41	1.23463e-39	-52.4373	-152.687	7	2	55.5483	0	0	0	0.015219	0.106714	2.11663e-41	1.21494e-39	FALSE	TRUE	FALSE	transition_down	down	GOX7	Glyoxal oxidase 7	Secretory_pathway (score 1.935 on #1 protein)		AT1G14430
Cre11.g467541	1.52745e-11	8.6815e-11	-63.8028	-93.5627	7	2	119.903	0	0	0	0.0108927	0.0837974	6.31223e-11	3.40255e-10	FALSE	TRUE	FALSE	transition_down	down			Other (score - on #1 protein)
Cre11.g467542	0.000128141	0.000290785	-56.4373	-69.0314	7	2	60.8501	0	0	0	0.0867046	0.349667	0.000147252	0.000329984	FALSE	TRUE	FALSE	transition_up	up			Mitochondrion (score 0.916 on #1 protein)
Cre11.g467543	9.57001e-06	2.57884e-05	-93.1213	-108.598	7	2	1065.86	0	0	0	6.56934e-06	0.000185047	0.0691851	0.0959822	TRUE	FALSE	FALSE	transient_down	down			Secretory_pathway (score 0.387 on #1 protein)
Cre11.g467544	1.70615e-14	1.36455e-13	-67.7817	-104.65	7	2	327.784	0	0	0	0.000223978	0.00377533	2.66049e-12	1.68288e-11	FALSE	TRUE	FALSE	transition_up	up	IDI1	Isopentenyl-diphosphate delta-isomerase	Chloroplast (score 2.293 on #1 protein)		AT5G16440
Cre11.g467546	4.73648e-07	1.53257e-06	-70.2266	-88.9807	7	2	191.114	0	0	0	0.210426	0.587342	1.63824e-07	5.62169e-07	FALSE	TRUE	FALSE	transition_down	down			Secretory_pathway (score 0.249 on #1 protein)		AT5G65090
Cre11.g467547	3.06691e-11	1.68651e-10	-89.237	-118.264	7	2	1051.78	0	0	0	0.999564	1	1.53192e-12	1.00128e-11	FALSE	TRUE	FALSE	transition_down	down	TSX1	Glutamyl/glutaminyl-tRNA synthetase, chloroplast precursor	Chloroplast (score 0.423 on #1 protein)		AT5G26710
Cre11.g467549	0.00723705	0.0122632	-59.9789	-67.9119	7	2	68.2675	0	0	0	0.683897	0.999025	0.00172813	0.00326395	FALSE	FALSE	FALSE	NA	NA			Chloroplast (score 0.585 on #1 protein)
Cre11.g467550	0.0828707	0.113747	-82.1073	-86.9785	7	2	339.073	0	0	0	0.460424	0.859507	0.0422205	0.0611475	FALSE	FALSE	FALSE	NA	NA		Dihydroorotase/amidohydrolase	Chloroplast (score 1.971 on #1 protein)		AT4G22930
Cre11.g467553	0.109464	0.1459	-83.7448	-88.2398	7	2	605.176	0	0	0	0.255325	0.652576	0.0996432	0.133413	FALSE	FALSE	FALSE	NA	NA			Mitochondrion (score 2.661 on #1 protein)		AT2G45030
Cre11.g467554	5.49173e-06	1.52276e-05	-79.1447	-95.231	7	2	234.988	0	0	0	0.857707	1	5.58634e-07	1.78289e-06	FALSE	TRUE	FALSE	transition_up	up			Other (score - on #1 protein)		AT1G25290
Cre11.g467555	3.07171e-09	1.3337e-08	-94.8614	-119.016	7	2	636.804	0	0	0	0.051281	0.250654	3.3516e-09	1.46082e-08	FALSE	TRUE	FALSE	transition_up	up			Other (score - on #1 protein)		AT2G28840
Cre11.g467556	1.69155e-13	1.21383e-12	-60.9377	-95.4146	7	2	146.763	0	0	0	0.360042	0.776086	1.95686e-14	1.5998e-13	FALSE	TRUE	FALSE	transition_down	down			Mitochondrion (score 0.651 on #1 protein)
Cre11.g467557	2.86298e-10	1.40732e-09	-82.0444	-108.715	7	2	493.676	0	0	0	0.0473623	0.236763	3.08891e-10	1.54047e-09	FALSE	TRUE	FALSE	transition_down	down			Other (score - on #1 protein)
Cre11.g467559	2.48521e-27	6.10201e-26	-58.2578	-125.569	7	2	91.5821	0	0	0	2.10186e-08	1.23858e-06	2.23499e-21	3.54423e-20	TRUE	FALSE	FALSE	transient_down	down			Other (score - on #1 protein)	GO:0005515	AT1G15740
Cre11.g467560	0.00482445	0.00843806	-71.3115	-79.7288	7	2	144.604	0	0	0	0.985361	1	0.000775062	0.00154949	FALSE	FALSE	FALSE	NA	NA	PF23	Dynein assembly factor PF23	Other (score - on #1 protein)	GO:0005515	AT3G58620
Cre11.g467561	1.73919e-29	4.97508e-28	-63.8396	-136.22	7	2	126.771	0	0	0	0.0983505	0.380379	3.55685e-30	1.09852e-28	FALSE	TRUE	FALSE	transition_down	down	FAP222	Flagellar Associated Protein 222	Other (score - on #1 protein)
Cre11.g467562	1.35355e-05	3.56463e-05	-81.9829	-97.0776	7	2	277.3	0	0	0	0.218769	0.601513	5.4765e-06	1.52226e-05	FALSE	TRUE	FALSE	transition_down	down			Chloroplast (score 0.530 on #1 protein)
Cre11.g467563	2.92043e-05	7.34069e-05	-55.0524	-69.2968	7	2	57.5798	0	0	0	0.764906	1	3.71581e-06	1.05842e-05	FALSE	TRUE	FALSE	transition_up	up			Mitochondrion (score 1.084 on #1 protein)		AT1G01630
Cre11.g467564	0.791978	0.830126	-51.313	-52.5113	7	2	30.9697	0	0	0	0.981042	1	0.501437	0.560569	FALSE	FALSE	FALSE	NA	NA		ARF-like GTPase	Other (score - on #1 protein)	GO:0003924 GO:0005525	AT5G52210
Cre11.g467565	0.364078	0.427174	-68.0094	-70.7316	7	2	149.1	0	0	0	0.782336	1	0.175235	0.221062	FALSE	FALSE	FALSE	NA	NA			Other (score - on #1 protein)
Cre11.g467566	0.352561	0.415017	-47.751	-50.5257	7	2	19.8092	0	0	0	0.993611	1	0.136468	0.176976	FALSE	FALSE	FALSE	NA	NA			Other (score - on #1 protein)		AT5G63480
Cre11.g467567	3.59602e-05	8.91712e-05	-116.937	-130.951	7	2	4716.24	0	0	0	1.03833e-05	0.000275615	0.166295	0.211158	TRUE	FALSE	FALSE	transient_down	down	UBQ1	Ubiquitin	Other (score - on #1 protein)	GO:0005515	AT4G05320
Cre11.g467568	0.045226	0.0657849	-66.5384	-72.2031	7	2	193.989	0	0	0	0.184048	0.5492	0.047177	0.0677466	FALSE	FALSE	FALSE	NA	NA			Other (score - on #1 protein)	GO:0004672 GO:0004713 GO:0005524 GO:0006468	AT5G04510
Cre11.g467569	0.0378734	0.0560192	-136.067	-141.959	7	2	16340.6	0	0	0	0.581012	0.940602	0.0134772	0.021607	FALSE	FALSE	FALSE	NA	NA	ATPD1	Chloroplast ATP synthase delta chain	Chloroplast (score 3.501 on #1 protein)		AT4G09650
Cre11.g467572	6.29159e-05	0.000150544	-77.8539	-91.2446	7	2	221.11	0	0	0	0.615919	0.961424	1.04418e-05	2.80709e-05	FALSE	TRUE	FALSE	transition_up	up			Secretory_pathway (score 1.280 on #1 protein)
Cre11.g467573	0.199723	0.25118	-130.489	-134.135	7	2	11924.9	0	0	0	0.10501	0.395756	0.425821	0.486106	FALSE	FALSE	FALSE	NA	NA	LHCA3	light-harvesting chlorophyll-a/b protein of photosystem I (Type III)	Chloroplast (score 3.261 on #1 protein)		AT1G61520
Cre11.g467574	0.00579191	0.0100043	-87.9048	-96.1045	7	2	483.96	0	0	0	0.852371	1	0.00109205	0.00212973	FALSE	FALSE	FALSE	NA	NA			Other (score - on #1 protein)	GO:0005515 GO:0061630	AT4G37880
Cre11.g467575	0.0121744	0.0197699	-75.5905	-82.8946	7	2	582.616	0	0	0	0.961696	1	0.00226561	0.00418519	FALSE	FALSE	FALSE	NA	NA	CLPB4	ClpB chaperone, Hsp100 family	Secretory_pathway (score 0.320 on #1 protein)		AT5G15450
Cre11.g467576	9.38856e-06	2.53551e-05	-91.6997	-107.197	7	2	1300.95	0	0	0	0.031923	0.180464	2.37372e-05	6.0106e-05	FALSE	TRUE	FALSE	transition_down	down			Other (score - on #1 protein)		AT1G69230
Cre11.g467577	0.0576807	0.0819275	-57.4882	-62.8378	7	2	72.5269	0	0	0	0.86728	1	0.0153527	0.0243541	FALSE	FALSE	FALSE	NA	NA			Other (score - on #1 protein)		AT4G22950
Cre11.g467578	0.0444106	0.0647459	-143.608	-149.296	7	2	26752	0	0	0	0.915437	1	0.0106946	0.017469	FALSE	FALSE	FALSE	NA	NA			Other (score - on #1 protein)		AT2G19730
Cre11.g467580	4.76168e-16	4.42023e-15	-80.8786	-121.467	7	2	285.206	0	0	0	0.000894075	0.0115844	1.75076e-14	1.43769e-13	FALSE	TRUE	FALSE	transition_down	down	FAP370	Flagellar Associated Protein 370	Chloroplast (score 0.819 on #1 protein)
Cre11.g467581	0.00972032	0.0160938	-77.2204	-84.7979	7	2	290.997	0	0	0	0.999897	1	0.00168906	0.00319466	FALSE	FALSE	FALSE	NA	NA			Other (score - on #1 protein)	GO:0006355 GO:0008270 GO:0043565	AT4G36620
Cre11.g467582	1.14591e-12	7.52597e-12	-57.1126	-89.5893	7	2	63.3311	0	0	0	0.0315277	0.178778	1.54147e-12	1.00705e-11	FALSE	TRUE	FALSE	transition_down	down	RIB21	Ribbon binding 21 kDa microtuble inner protein	Other (score - on #1 protein)
Cre11.g467583	4.89793e-08	1.82674e-07	-54.8482	-76.0462	7	2	51.4823	0	0	0	0.038663	0.20652	7.89982e-08	2.84757e-07	FALSE	TRUE	FALSE	transition_up	up			Other (score - on #1 protein)	GO:0005515
Cre11.g467584	7.67788e-10	3.58967e-09	-70.3622	-95.9884	7	2	132.507	0	0	0	0.00747061	0.0626036	5.22636e-09	2.21759e-08	FALSE	TRUE	FALSE	transition_up	up			Other (score - on #1 protein)	GO:0004713 GO:0005524 GO:0006468 GO:0004672	AT2G40860
Cre11.g467586	1.87232e-07	6.41913e-07	-62.9429	-82.6993	7	2	46.0348	0	0	0	0.000754825	0.0101	1.44709e-05	3.79334e-05	FALSE	TRUE	FALSE	transition_up	up			Other (score - on #1 protein)
Cre11.g467588	0.000595277	0.00120994	-86.5591	-97.4124	7	2	214.87	0	0	0	0.2046	0.57953	0.000341393	0.000721269	FALSE	TRUE	FALSE	NA	NA			Other (score - on #1 protein)	GO:0004713 GO:0005524 GO:0006468 GO:0004672	AT2G40860
Cre11.g467589	2.67331e-13	1.87808e-12	-72.326	-106.325	7	2	144.432	0	0	0	0.0746935	0.31886	1.47536e-13	1.09828e-12	FALSE	TRUE	FALSE	transition_up	up			Other (score - on #1 protein)	GO:0004713 GO:0005524 GO:0006468 GO:0004672	AT2G40860
Cre11.g467590	7.98883e-13	5.35936e-12	-80.7741	-113.628	7	2	683.234	0	0	0	0.000681123	0.00926437	4.60095e-11	2.53388e-10	FALSE	TRUE	FALSE	transition_up	up			Chloroplast (score 2.707 on #1 protein)
Cre11.g467591	4.84319e-08	1.8077e-07	-68.6252	-89.8352	7	2	260.229	0	0	0	0.439597	0.844899	7.29444e-09	3.03736e-08	FALSE	TRUE	FALSE	transition_up	up			Other (score - on #1 protein)	GO:0045292 GO:0003723 GO:0003676	AT1G30480
Cre11.g467592	0.309282	0.370277	-62.166	-65.1504	7	2	66.0033	0	0	0	0.99809	1	0.113335	0.150013	FALSE	FALSE	FALSE	NA	NA		Probable amino acid/metabolite permease	Other (score - on #1 protein)	GO:0016020 GO:0022857 GO:0055085	AT2G01170
Cre11.g467593	2.74635e-53	2.39403e-51	-93.653	-221.685	7	2	926.249	0	0	0	0.0797968	0.331893	3.96144e-54	3.55853e-52	FALSE	TRUE	FALSE	transition_up	up			Other (score - on #1 protein)		AT4G34150
Cre11.g467594	8.44571e-65	1.19637e-62	-90.2693	-245.092	7	2	818.482	0	0	0	0.0576303	0.270433	1.39773e-65	2.03875e-63	FALSE	TRUE	FALSE	transition_up	up			Other (score - on #1 protein)		AT4G34150
Cre11.g467595	1.9063e-25	3.94433e-24	-44.6865	-107.557	7	2	22.2843	0	0	0	0.0138883	0.0997575	3.11337e-25	6.8457e-24	FALSE	TRUE	FALSE	transition_down	down			Other (score - on #1 protein)		AT4G34150
Cre11.g467596	1.41606e-07	4.94111e-07	-55.8705	-75.9277	7	2	55.6495	0	0	0	0.930726	1	1.08076e-08	4.38373e-08	FALSE	TRUE	FALSE	transition_up	up			Other (score - on #1 protein)
Cre11.g467597	2.8827e-05	7.25577e-05	-75.1474	-89.4062	7	2	528.652	0	0	0	0.000787869	0.0104567	0.00261398	0.00477722	FALSE	FALSE	FALSE	NA	NA			Other (score - on #1 protein)	GO:0005524 GO:0050825 GO:0016020 GO:0140359 GO:0016887	AT2G29940
Cre11.g467598	0.00154587	0.00294425	-56.211	-65.9644	7	2	71.7557	0	0	0	0.0134727	0.0978217	0.01232	0.0198815	FALSE	FALSE	FALSE	NA	NA			Mitochondrion (score 3.073 on #1 protein)
Cre11.g467599	1.19724e-62	1.54717e-60	-83.2021	-233.022	7	2	504.075	0	0	0	0.0152931	0.107132	7.6772e-63	1.00089e-60	FALSE	TRUE	FALSE	transition_up	up			Other (score - on #1 protein)		AT4G34150
Cre11.g467600	3.44882e-07	1.13487e-06	-54.7784	-73.8755	7	2	44.443	0	0	0	0.905592	1	2.832e-08	1.08226e-07	FALSE	TRUE	FALSE	transition_up	up			Secretory_pathway (score 2.210 on #1 protein)
Cre11.g467601	2.606e-50	2.01003e-48	-85.4607	-206.555	7	2	520.962	0	0	0	0.00430719	0.0405972	7.26527e-50	5.7544e-48	FALSE	TRUE	FALSE	transition_up	up			Other (score - on #1 protein)		AT4G34150
Cre11.g467603	0.293773	0.353699	-67.2063	-70.2713	7	2	94.4089	0	0	0	0.695103	1	0.14458	0.18638	FALSE	FALSE	FALSE	NA	NA			Chloroplast (score 3.275 on #1 protein)
Cre11.g467604	0.0287366	0.0435632	-56.3793	-62.6208	7	2	37.4028	0	0	0	0.0415633	0.216977	0.105827	0.140885	FALSE	FALSE	FALSE	NA	NA			Other (score - on #1 protein)	GO:0050825
Cre11.g467605	7.39354e-12	4.40265e-11	-76.5512	-107.073	7	2	321.446	0	0	0	0.856915	1	4.09362e-13	2.88413e-12	FALSE	TRUE	FALSE	transition_down	down			Other (score - on #1 protein)	GO:0005515
Cre11.g467607	0.00507363	0.00884972	-76.9518	-85.3092	7	2	242.476	0	0	0	0.883117	1	0.000909806	0.0017991	FALSE	FALSE	FALSE	NA	NA			Other (score - on #1 protein)
Cre11.g467608	0.12034	0.158942	-73.8136	-78.1785	7	2	112.552	0	0	0	0.386955	0.800762	0.0774874	0.106477	FALSE	FALSE	FALSE	NA	NA			Secretory_pathway (score 2.338 on #1 protein)
Cre11.g467609	0.0106453	0.0174776	-65.7816	-73.249	7	2	148.72	0	0	0	0.0204225	0.131153	0.0671956	0.0935392	FALSE	FALSE	FALSE	NA	NA			Other (score - on #1 protein)	GO:0004842	AT1G55860
Cre11.g467610	7.36822e-09	3.04058e-08	-75.2232	-98.4462	7	2	230.067	0	0	0	0.317405	0.728434	1.40185e-09	6.44168e-09	FALSE	TRUE	FALSE	transition_up	up			Other (score - on #1 protein)	GO:0003924 GO:0005525	AT5G46070
Cre11.g467611	2.37886e-18	2.74007e-17	-65.5129	-111.586	7	2	178.86	0	0	0	0.691961	1	1.09095e-19	1.49367e-18	FALSE	TRUE	FALSE	transition_down	down			Mitochondrion (score 0.711 on #1 protein)
Cre11.g467612	0.72304	0.770142	-84.8999	-86.3251	7	2	721.258	0	0	0	0.873341	1	0.461092	0.52132	FALSE	FALSE	FALSE	NA	NA			Chloroplast (score 2.641 on #1 protein)		AT1G23360
Cre11.g467613	0.121505	0.160251	-51.0579	-55.4095	7	2	39.373	0	0	0	0.0736331	0.31619	0.322599	0.380842	FALSE	FALSE	FALSE	NA	NA			Secretory_pathway (score 1.335 on #1 protein)
Cre11.g467615	1.36588e-15	1.21584e-14	-60.4946	-99.9888	7	2	58.3846	0	0	0	0.0101082	0.0791253	4.71138e-15	4.13389e-14	FALSE	TRUE	FALSE	transition_down	down			Secretory_pathway (score 0.436 on #1 protein)		AT2G30290
Cre11.g467616	1.65855e-10	8.35328e-10	-89.0572	-116.304	7	2	799.252	0	0	0	2.52079e-06	8.2342e-05	2.57362e-06	7.47087e-06	TRUE	FALSE	FALSE	transient_up	up	IFT56	Intraflagellar Transport Protein 56	Chloroplast (score 1.196 on #1 protein)
Cre11.g467617	1.27081e-14	1.03149e-13	-81.5227	-118.698	7	2	578.889	0	0	0	0.0104876	0.0813606	4.46628e-14	3.53179e-13	FALSE	TRUE	FALSE	transition_up	up	LCI19	Gamma hydroxybutyrate dehydrogenase	Other (score - on #1 protein)	GO:0004616 GO:0016491 GO:0051287	AT3G25530
Cre11.g467618	0.0835254	0.114507	-52.7809	-57.6416	7	2	30.4655	0	0	0	0.471629	0.868992	0.0417096	0.060473	FALSE	FALSE	FALSE	NA	NA			Mitochondrion (score 1.169 on #1 protein)
Cre11.g467619	0.784563	0.823702	-47.3263	-48.5494	7	2	21.2793	0	0	0	0.324769	0.736805	0.978073	0.987119	FALSE	FALSE	FALSE	NA	NA			Chloroplast (score 1.632 on #1 protein)
Cre11.g467620	0.0137358	0.0220768	-66.4144	-73.5711	7	2	140.09	0	0	0	0.832428	1	0.00297858	0.00539073	FALSE	FALSE	FALSE	NA	NA	CEP83	Centrosomal protein 83	Other (score - on #1 protein)		AT1G55250
Cre11.g467623	0.000776908	0.00155508	-60.6052	-71.1532	7	2	107.973	0	0	0	0.423856	0.83168	0.00022821	0.000496235	FALSE	TRUE	FALSE	NA	NA			Chloroplast (score 0.772 on #1 protein)
Cre11.g467624	3.14417e-10	1.53887e-09	-56.011	-82.5823	7	2	80.3694	0	0	0	0.61518	0.961224	2.75419e-11	1.56297e-10	FALSE	TRUE	FALSE	transition_up	up			Mitochondrion (score 1.157 on #1 protein)
Cre11.g467626	1.64379e-06	4.91503e-06	-63.5978	-81.0015	7	2	188.647	0	0	0	0.952267	1	1.40304e-07	4.8749e-07	FALSE	TRUE	FALSE	transition_down	down			Mitochondrion (score 1.022 on #1 protein)		AT5G03730
Cre11.g467628	0.0111547	0.0182428	-59.24	-66.6505	7	2	40.0787	0	0	0	0.00343358	0.0338351	0.324307	0.38246	FALSE	FALSE	FALSE	NA	NA			Other (score - on #1 protein)
Cre11.g467629	0.00158338	0.00300947	-75.4483	-85.1739	7	2	349.506	0	0	0	0.374816	0.789616	0.000560659	0.00114241	FALSE	FALSE	FALSE	NA	NA			Chloroplast (score 1.511 on #1 protein)
Cre11.g467630	8.88311e-11	4.6357e-10	-59.9092	-87.8153	7	2	130.133	0	0	0	0.237154	0.628146	1.89359e-11	1.09226e-10	FALSE	TRUE	FALSE	transition_up	up		putative amidase	Chloroplast (score 2.853 on #1 protein)		AT1G08980
Cre11.g467631	0.0838041	0.114845	-82.0214	-86.8776	7	2	343.779	0	0	0	0.328076	0.741178	0.0579848	0.081776	FALSE	FALSE	FALSE	NA	NA	CGL90	Zinc carboxypeptidase; Conserved in green lineage	Secretory_pathway (score 1.620 on #1 protein)		AT5G42320
Cre11.g467632	1.72219e-56	1.69142e-54	-81.2593	-216.75	7	2	452.664	0	0	0	0.862931	1	2.19203e-58	2.29028e-56	FALSE	TRUE	FALSE	transition_down	down			Secretory_pathway (score 1.954 on #1 protein)
Cre11.g467633	8.8671e-12	5.21431e-11	-81.994	-112.325	7	2	338.356	0	0	0	0.956472	1	4.43298e-13	3.10984e-12	FALSE	TRUE	FALSE	transition_down	down			Chloroplast (score 0.531 on #1 protein)		AT4G36390
Cre11.g467634	1.04353e-09	4.79964e-09	-58.7662	-84.0672	7	2	94.0389	0	0	0	0.219759	0.603108	2.6271e-10	1.32045e-09	FALSE	TRUE	FALSE	transition_down	down			Secretory_pathway (score 2.995 on #1 protein)		AT1G26970
Cre11.g467636	0.0649648	0.0911921	-57.4178	-62.6116	7	2	67.1893	0	0	0	0.202597	0.576227	0.0659445	0.091954	FALSE	FALSE	FALSE	NA	NA			Secretory_pathway (score 2.680 on #1 protein)		AT1G69790
Cre11.g467637	0.00305725	0.00553649	-64.7035	-73.6601	7	2	151.9	0	0	0	1	1	0.000457639	0.000948501	FALSE	TRUE	FALSE	NA	NA			Other (score - on #1 protein)	GO:0005515
Cre11.g467639	0.0250219	0.0383702	-76.0683	-82.4834	7	2	330.828	0	0	0	0.309056	0.71939	0.0148845	0.0236751	FALSE	FALSE	FALSE	NA	NA			Other (score - on #1 protein)		AT2G46900
Cre11.g467640	0.381002	0.444482	-88.8869	-91.5342	7	2	1298.96	0	0	0	0.279031	0.681479	0.433193	0.49345	FALSE	FALSE	FALSE	NA	NA			Other (score - on #1 protein)		AT1G57700
Cre11.g467641	1.46944e-11	8.3679e-11	-87.1257	-116.926	7	2	507.308	0	0	0	0.337646	0.751155	2.08065e-12	1.33911e-11	FALSE	TRUE	FALSE	transition_up	up			Mitochondrion (score 0.493 on #1 protein)		AT3G57440
Cre11.g467644	1.9659e-16	1.89292e-15	-77.4063	-118.912	7	2	403.726	0	0	0	0.00235564	0.0250927	2.72661e-15	2.45679e-14	FALSE	TRUE	FALSE	transition_down	down	CLPB1	ClpB chaperone, Hsp100 family	Other (score - on #1 protein)	GO:0005524 GO:0016887	AT1G74310
Cre11.g467645	1.48697e-07	5.17261e-07	-53.6597	-73.6643	7	2	54.32	0	0	0	0.652573	0.984228	1.60881e-08	6.35586e-08	FALSE	TRUE	FALSE	transition_up	up			Chloroplast (score 1.703 on #1 protein)		AT4G26430
Cre11.g467647	0.778638	0.818531	-81.3198	-82.5627	7	2	492.849	0	0	0	0.93033	1	0.50465	0.563604	FALSE	FALSE	FALSE	NA	NA			Other (score - on #1 protein)	GO:0005515 GO:0008233 GO:0008237	AT4G26430
Cre11.g467648	0.00447878	0.0078812	-68.7138	-77.2193	7	2	311.329	0	0	0	0.158611	0.507097	0.00397747	0.00704873	FALSE	FALSE	FALSE	NA	NA		Rhomboid-like protease	Chloroplast (score 3.094 on #1 protein)		AT5G25752
Cre11.g467649	7.24769e-56	6.93331e-54	-93.4786	-227.516	7	2	1627.99	0	0	0	1.81921e-10	1.9281e-08	4.04111e-48	2.90408e-46	TRUE	FALSE	FALSE	transient_down	down	OPR107	OctotricoPeptide Repeat protein 107	Mitochondrion (score 1.833 on #1 protein)
Cre11.g467650	0.523071	0.585331	-41.4462	-43.5388	7	2	12.4085	0	0	0	0.736785	1	0.311254	0.369135	FALSE	FALSE	FALSE	NA	NA			Other (score - on #1 protein)
Cre11.g467651	6.92107e-11	3.65191e-10	-84.1266	-112.296	7	2	452.618	0	0	0	0.938884	1	3.78447e-12	2.36141e-11	FALSE	TRUE	FALSE	transition_down	down			Secretory_pathway (score 1.512 on #1 protein)
Cre11.g467652	5.80419e-14	4.37377e-13	-55.5673	-91.1603	7	2	81.9549	0	0	0	0.55354	0.927439	4.26173e-15	3.75726e-14	FALSE	TRUE	FALSE	transition_up	up	RAA9	component psaA trans-splicing sub complex I	Chloroplast (score 0.423 on #1 protein)
Cre11.g467653	5.38688e-05	0.000130354	-66.3807	-79.9445	7	2	60.8767	0	0	0	0.773178	1	7.09582e-06	1.94376e-05	FALSE	TRUE	FALSE	transition_up	up			Secretory_pathway (score 1.227 on #1 protein)
Cre11.g467654	0.552161	0.612994	-59.4553	-61.4458	7	2	91.6547	0	0	0	0.838889	1	0.304338	0.36188	FALSE	FALSE	FALSE	NA	NA			Other (score - on #1 protein)		AT4G18465
Cre11.g467655	0.223797	0.278414	-54.3092	-57.7881	7	2	33.9942	0	0	0	0.285495	0.690173	0.216725	0.267471	FALSE	FALSE	FALSE	NA	NA	IMP1	Mitochondrial inner membrane signal peptidase	Mitochondrion (score 1.334 on #1 protein)		AT1G53530
Cre11.g467656	0.0564927	0.0804962	-44.956	-50.3328	7	2	25.149	0	0	0	0.717681	1	0.0178162	0.0278895	FALSE	FALSE	FALSE	NA	NA			Secretory_pathway (score 3.104 on #1 protein)
Cre11.g467657	5.67504e-05	0.000136832	-46.6588	-60.1646	7	2	14.9305	0	0	0	0.186961	0.553742	2.94461e-05	7.3256e-05	FALSE	TRUE	FALSE	transition_down	down			Secretory_pathway (score 1.749 on #1 protein)
Cre11.g467658	4.51327e-11	2.43017e-10	-55.3479	-83.9677	7	2	59.9279	0	0	0	0.332717	0.745374	6.73684e-12	4.09266e-11	FALSE	TRUE	FALSE	transition_down	down			Other (score - on #1 protein)
Cre11.g467659	6.85401e-05	0.000162941	-65.2751	-78.5702	7	2	120.369	0	0	0	0.524322	0.907766	1.33709e-05	3.5257e-05	FALSE	TRUE	FALSE	transition_up	up			Other (score - on #1 protein)	GO:0003712 GO:0006357 GO:0016592
Cre11.g467660	4.70151e-12	2.87158e-11	-61.9789	-92.9762	7	2	83.3985	0	0	0	0.877894	1	2.50425e-13	1.82096e-12	FALSE	TRUE	FALSE	transition_up	up		Exostosin-like glycosyltransferase 17	Secretory_pathway (score 1.646 on #1 protein)		AT3G57630
Cre11.g467661	0.929327	0.94635	-43.2572	-43.934	7	2	11.4776	0	0	0	0.611744	0.95968	0.946235	0.963235	FALSE	FALSE	FALSE	NA	NA			Other (score - on #1 protein)
Cre11.g467662	0.539392	0.600992	-49.0344	-51.0693	7	2	21.0615	0	0	0	0.323368	0.734596	0.612326	0.666288	FALSE	FALSE	FALSE	NA	NA			Secretory_pathway (score 0.295 on #1 protein)
Cre11.g467663	0.82088	0.855479	-81.1567	-82.2566	7	2	442.939	0	0	0	0.570297	0.936322	0.78275	0.823671	FALSE	FALSE	FALSE	NA	NA			Secretory_pathway (score 1.735 on #1 protein)
Cre11.g467665	1.39221e-10	7.06266e-10	-98.8578	-126.29	7	2	823.321	0	0	0	0.401398	0.812949	1.79911e-11	1.03939e-10	FALSE	TRUE	FALSE	transition_down	down			Secretory_pathway (score 1.656 on #1 protein)
Cre11.g467666	0.125297	0.164561	-63.1973	-67.5064	7	2	162.914	0	0	0	0.71634	1	0.0470357	0.0675699	FALSE	FALSE	FALSE	NA	NA	LCI13	Low-CO2-inducible 13	Secretory_pathway (score 0.943 on #1 protein)		AT2G45830
Cre11.g467667	0.203135	0.255166	-45.2157	-48.8376	7	2	18.6448	0	0	0	0.253716	0.649714	0.212232	0.262629	FALSE	FALSE	FALSE	NA	NA			Secretory_pathway (score 0.227 on #1 protein)
Cre11.g467668	0.0732495	0.101765	-88.0589	-93.0944	7	2	1387.15	0	0	0	0.260403	0.659071	0.0607258	0.0852743	FALSE	FALSE	FALSE	NA	NA	NUOB22	NADH:ubiquinone oxidoreductase 14 kDa subunit	Other (score - on #1 protein)
Cre11.g467669	0.00308559	0.00558165	-80.7714	-89.7171	7	2	344.435	0	0	0	0.826792	1	0.000554732	0.00113143	FALSE	FALSE	FALSE	NA	NA			Other (score - on #1 protein)	GO:0005515
Cre11.g467670	6.56194e-09	2.73158e-08	-53.3208	-76.6673	7	2	46.5915	0	0	0	0.997409	1	4.04978e-10	1.99203e-09	FALSE	TRUE	FALSE	transition_up	up		GT90 family protein 44	Secretory_pathway (score 1.309 on #1 protein)
Cre11.g467671	3.00497e-12	1.8854e-11	-63.1414	-94.6082	7	2	117.151	0	0	0	0.302258	0.709607	4.50562e-13	3.15779e-12	FALSE	TRUE	FALSE	transition_up	up			Secretory_pathway (score 0.268 on #1 protein)
Cre11.g467672	0.529447	0.591183	-47.9068	-49.9768	7	2	14.046	0	0	0	0.959952	1	0.255246	0.309616	FALSE	FALSE	FALSE	NA	NA			Secretory_pathway (score 1.785 on #1 protein)		AT4G33730
Cre11.g467673	3.52692e-291	2.59793e-287	-60.2205	-738.509	7	2	201.053	0	0	0	0.208294	0.584828	3.73468e-293	2.75096e-289	FALSE	TRUE	FALSE	transition_down	down		3',5'-cyclic-nucleotide phosphodiesterase	Mitochondrion (score 0.651 on #1 protein)
Cre11.g467674	1.73739e-62	2.19906e-60	-65.859	-215.303	7	2	211.292	0	0	0	0.325578	0.73791	5.3006e-64	7.29798e-62	FALSE	TRUE	FALSE	transition_down	down			Other (score - on #1 protein)	GO:0050825
Cre11.g467675	1.10775e-08	4.46738e-08	-67.4426	-90.2307	7	2	238.708	0	0	0	0.478031	0.874174	1.43711e-09	6.59549e-09	FALSE	TRUE	FALSE	transition_down	down			Chloroplast (score 0.803 on #1 protein)		AT2G28840
Cre11.g467677	0.9786	0.985593	-43.1907	-43.5782	7	2	9.11632	0	0	0	0.86953	1	0.919901	0.942091	FALSE	FALSE	FALSE	NA	NA			Secretory_pathway (score 1.768 on #1 protein)		AT3G59520
Cre11.g467678	1.25519e-06	3.81434e-06	-71.0445	-88.7416	7	2	259.625	0	0	0	0.990481	1	1.01499e-07	3.60483e-07	FALSE	TRUE	FALSE	transition_down	down	HKR2	Histidine cyclase rhodopsin 2	Mitochondrion (score 1.428 on #1 protein)
Cre11.g467679	0.000198851	0.000436411	-54.9084	-67.0076	7	2	40.43	0	0	0	0.37588	0.790501	5.81026e-05	0.000138104	FALSE	TRUE	FALSE	transition_down	down			Mitochondrion (score 0.459 on #1 protein)		AT3G47980
Cre11.g467680	0.0351461	0.0523373	-65.9849	-71.9719	7	2	181.193	0	0	0	0.950425	1	0.00783372	0.0131159	FALSE	FALSE	FALSE	NA	NA			Mitochondrion (score 0.718 on #1 protein)		AT5G11350
Cre11.g467681	0.000250142	0.000540574	-60.2519	-72.0917	7	2	120.019	0	0	0	0.998897	1	2.9168e-05	7.26709e-05	FALSE	TRUE	FALSE	transition_up	up			Other (score - on #1 protein)	GO:0035091	AT4G32160
Cre11.g467682	1.54402e-13	1.10959e-12	-71.9885	-106.561	7	2	247.381	0	0	0	4.85897e-06	0.000142879	1.08477e-09	5.05404e-09	TRUE	FALSE	FALSE	transient_down	down			Chloroplast (score 1.121 on #1 protein)		AT4G24380
Cre11.g467683	5.68394e-07	1.81521e-06	-56.9021	-75.4588	7	2	59.9598	0	0	0	0.729595	1	5.91936e-08	2.17358e-07	FALSE	TRUE	FALSE	transition_up	up			Secretory_pathway (score 1.689 on #1 protein)
Cre11.g467684	2.01614e-07	6.88178e-07	-65.6598	-85.3364	7	2	95.3869	0	0	0	5.51199e-05	0.00114049	0.000192048	0.000422971	FALSE	TRUE	FALSE	transition_up	up			Secretory_pathway (score 2.034 on #1 protein)
Cre11.g467685	0.524747	0.586806	-57.5591	-59.6458	7	2	78.4273	0	0	0	0.801858	1	0.291939	0.34867	FALSE	FALSE	FALSE	NA	NA			Other (score - on #1 protein)
Cre11.g467686	6.12587e-09	2.55873e-08	-63.8576	-87.2774	7	2	122.539	0	0	0	0.0406373	0.213567	8.62334e-09	3.55255e-08	FALSE	TRUE	FALSE	transition_up	up			Secretory_pathway (score 1.002 on #1 protein)
Cre11.g467687	0.000150741	0.000337956	-54.5852	-66.9967	7	2	48.0642	0	0	0	0.344839	0.75936	4.6779e-05	0.000112975	FALSE	TRUE	FALSE	transition_up	up			Chloroplast (score 0.811 on #1 protein)
Cre11.g467688	0.0784361	0.108286	-59.7367	-64.6813	7	2	69.651	0	0	0	0.252894	0.648481	0.0675777	0.0940089	FALSE	FALSE	FALSE	NA	NA			Other (score - on #1 protein)	GO:0005506 GO:0016491 GO:0046872 GO:0050660 GO:0051536 GO:0071949	AT5G20960
Cre11.g467689	0.801162	0.838381	-138.37	-139.537	7	2	24764.5	0	0	0	0.440246	0.844988	0.874656	0.903416	FALSE	FALSE	FALSE	NA	NA	PETC1	Chloroplast cytochrome b6f Rieske iron-sulfur center subunit	Chloroplast (score 3.646 on #1 protein)		AT4G03280
Cre11.g467690	0.00153475	0.0029242	-65.4015	-75.1634	7	2	162.454	0	0	0	0.0254581	0.154596	0.0067841	0.0115063	FALSE	FALSE	FALSE	NA	NA		putative Glutathione S-transferase	Chloroplast (score 1.795 on #1 protein)		AT2G29450
Cre11.g467691	1.89956e-14	1.51022e-13	-73.94	-110.697	7	2	233.735	0	0	0	0.0881445	0.353827	8.27865e-15	7.07597e-14	FALSE	TRUE	FALSE	transition_up	up			Other (score - on #1 protein)
Cre11.g467692	0.00013703	0.000309273	-94.4839	-107.003	7	2	561.556	0	0	0	0.229968	0.61834	6.2243e-05	0.000147374	FALSE	TRUE	FALSE	transition_up	up			Other (score - on #1 protein)		AT1G54520
Cre11.g467693	1.58418e-07	5.48617e-07	-73.128	-93.0644	7	2	150.08	0	0	0	1.3225e-07	6.20479e-06	0.0421356	0.0610606	TRUE	FALSE	FALSE	transient_down	down			Chloroplast (score 1.197 on #1 protein)		AT1G54520
Cre11.g467695	0.105164	0.140921	-75.9103	-80.46	7	2	343.04	0	0	0	0.750707	1	0.0363055	0.0533785	FALSE	FALSE	FALSE	NA	NA			Other (score - on #1 protein)
Cre11.g467696	2.0699e-06	6.11587e-06	-74.6154	-91.7681	7	2	272.164	0	0	0	0.359402	0.775669	4.61591e-07	1.4929e-06	FALSE	TRUE	FALSE	transition_up	up			Other (score - on #1 protein)
Cre11.g467698	7.69731e-06	2.0989e-05	-49.0845	-64.8003	7	2	23.9526	0	0	0	3.22636e-05	0.000724554	0.0131667	0.0211506	TRUE	FALSE	FALSE	transient_down	down			Chloroplast (score 1.158 on #1 protein)
Cre11.g467699	7.18718e-06	1.96587e-05	-94.1325	-109.924	7	2	758.901	0	0	0	0.286631	0.690658	2.15117e-06	6.31674e-06	FALSE	TRUE	FALSE	transition_up	up	SEC1	Vesicle trafficking protein Sec1	Other (score - on #1 protein)	GO:0016192	AT1G12360
Cre11.g467700	7.16741e-19	8.65494e-18	-102.134	-149.446	7	2	4184.49	0	0	0	0.00249917	0.0262543	8.33208e-18	9.74966e-17	FALSE	TRUE	FALSE	transition_up	up	UROD1	Uroporphyrinogen-III decarboxylase, chloroplast precursor	Chloroplast (score 3.886 on #1 protein)		AT2G40490
Cre11.g467701	1.98226e-17	2.10697e-16	-61.7877	-105.669	7	2	94.0141	0	0	0	0.132779	0.456608	4.87474e-18	5.81966e-17	FALSE	TRUE	FALSE	transition_down	down			Mitochondrion (score 0.728 on #1 protein)
Cre11.g467702	0.809957	0.846021	-71.9449	-73.0824	7	2	247.697	0	0	0	0.954683	1	0.535488	0.593768	FALSE	FALSE	FALSE	NA	NA	MRPS3	Mitochondrial ribosomal protein S3	Mitochondrion (score 4.007 on #1 protein)		ATMG00090
Cre11.g467703	0.34735	0.409602	-60.4886	-63.2875	7	2	51.1013	0	0	0	0.799291	1	0.161161	0.205507	FALSE	FALSE	FALSE	NA	NA			Other (score - on #1 protein)
Cre11.g467705	1.47552e-06	4.43528e-06	-91.2532	-108.774	7	2	376.206	0	0	0	0.00191817	0.021279	5.06023e-05	0.000121413	FALSE	TRUE	FALSE	transition_up	up			Other (score - on #1 protein)	GO:0000220 GO:1902600 GO:0033179 GO:0046961	AT2G21410
Cre11.g467706	5.50599e-09	2.3149e-08	-60.2697	-83.8031	7	2	82.4237	0	0	0	1.22863e-05	0.00031843	2.00924e-05	5.15233e-05	TRUE	FALSE	FALSE	transient_up	up			Mitochondrion (score 2.057 on #1 protein)		AT5G61070
Cre11.g467707	0.000374089	0.000785726	-105.382	-116.765	7	2	4867.42	0	0	0	0.000310612	0.00492036	0.0853285	0.116265	FALSE	FALSE	FALSE	NA	NA	ATP16	Mitochondrial F1F0 ATP synthase, delta subunit	Mitochondrion (score 1.512 on #1 protein)		AT5G47030
Cre11.g467708	0.608016	0.665673	-71.9051	-73.7061	7	2	290.63	0	0	0	0.283984	0.688668	0.780864	0.822456	FALSE	FALSE	FALSE	NA	NA			Mitochondrion (score 1.571 on #1 protein)
Cre11.g467710	2.96782e-19	3.71785e-18	-88.6031	-136.824	7	2	734.403	0	0	0	0.996116	1	9.07738e-21	1.37157e-19	FALSE	TRUE	FALSE	transition_up	up	VSP1	Hydroxyproline-rich cell wall glycoprotein	Secretory_pathway (score 2.174 on #1 protein)
Cre11.g467711	0.0059686	0.0102829	-68.4333	-76.5971	7	2	252.833	0	0	0	0.240681	0.632012	0.00370742	0.00660991	FALSE	FALSE	FALSE	NA	NA			Chloroplast (score 2.029 on #1 protein)		AT1G21650
Cre11.g467712	0.33939	0.401856	-78.3633	-81.1996	7	2	443.991	0	0	0	0.481763	0.877906	0.239463	0.292373	FALSE	FALSE	FALSE	NA	NA	SAGA1	StArch Granules Abnormal 1	Mitochondrion (score 1.793 on #1 protein)
Cre11.g467716	0.106711	0.142784	-39.6858	-44.2155	7	2	9.11327	0	0	0	0.714652	1	0.0386439	0.0564728	FALSE	FALSE	FALSE	NA	NA			Chloroplast (score 0.439 on #1 protein)
Cre11.g467719	0.156783	0.201882	-42.0663	-46.0613	7	2	14.2755	0	0	0	0.318932	0.730407	0.126905	0.165653	FALSE	FALSE	FALSE	NA	NA			Mitochondrion (score 0.518 on #1 protein)
Cre11.g467720	1.24184e-10	6.34796e-10	-76.2166	-103.769	7	2	283.822	0	0	0	0.998557	1	6.52928e-12	3.97805e-11	FALSE	TRUE	FALSE	transition_down	down			Mitochondrion (score 0.577 on #1 protein)		AT5G38990
Cre11.g467721	2.11092e-08	8.23356e-08	-101.006	-123.105	7	2	1676.52	0	0	0	4.61856e-08	2.49233e-06	0.0153323	0.0243269	TRUE	FALSE	FALSE	transient_up	up			Secretory_pathway (score 2.395 on #1 protein)
Cre11.g467722	0.939256	0.953889	-51.1844	-51.8131	7	2	23.7248	0	0	0	0.615511	0.961276	0.962497	0.975927	FALSE	FALSE	FALSE	NA	NA			Other (score - on #1 protein)		AT1G05205
Cre11.g467723	9.44499e-10	4.35777e-09	-101.102	-126.508	7	2	2210.14	0	0	0	0.0234678	0.145938	2.1159e-09	9.45161e-09	FALSE	TRUE	FALSE	transition_down	down	KAS1	3-ketoacyl-ACP-synthase	Chloroplast (score 3.519 on #1 protein)		AT5G46290
Cre11.g467724	9.71751e-12	5.68314e-11	-71.5734	-101.808	7	2	211.987	0	0	0	1.28132e-07	6.05014e-06	2.55215e-06	7.41729e-06	TRUE	FALSE	FALSE	transient_up	up			Mitochondrion (score 2.144 on #1 protein)
Cre11.g467725	1.27939e-05	3.38565e-05	-67.7439	-82.9007	7	2	292.118	0	0	0	0.032762	0.183993	3.21234e-05	7.95364e-05	FALSE	TRUE	FALSE	transition_down	down			Secretory_pathway (score 1.654 on #1 protein)
Cre11.g467726	4.62986e-06	1.30141e-05	-67.2506	-83.5238	7	2	140.336	0	0	0	0.507774	0.896598	7.74818e-07	2.42761e-06	FALSE	TRUE	FALSE	transition_up	up			Mitochondrion (score 0.718 on #1 protein)		AT5G07630
Cre11.g467727	0.113786	0.151058	-64.2728	-68.7147	7	2	175.759	0	0	0	0.863179	1	0.0352752	0.0520246	FALSE	FALSE	FALSE	NA	NA			Secretory_pathway (score 0.985 on #1 protein)		AT3G47490
Cre11.g467730	5.93537e-06	1.6396e-05	-86.1503	-102.151	7	2	493.71	0	0	0	0.00695279	0.0594478	6.32324e-05	0.000149525	FALSE	TRUE	FALSE	transition_down	down			Chloroplast (score 2.984 on #1 protein)
Cre11.g467735	4.638e-09	1.96795e-08	-91.5443	-115.26	7	2	64.1456	0	0	0	1	1	2.81069e-10	1.4084e-09	FALSE	TRUE	FALSE	transition_up	up			Other (score - on #1 protein)
Cre11.g467736	7.12191e-62	8.8168e-60	-43.0937	-191.112	7	2	34.7982	0	0	0	0.344164	0.758989	2.07545e-63	2.7796e-61	FALSE	TRUE	FALSE	transition_down	down			Other (score - on #1 protein)
Cre11.g467737	1.06142e-07	3.77521e-07	-67.9321	-88.2995	7	2	117.956	0	0	0	0.40912	0.817756	1.78084e-08	6.99794e-08	FALSE	TRUE	FALSE	transition_up	up			Chloroplast (score 2.146 on #1 protein)		AT1G68060
Cre11.g467738	0.234867	0.29052	-61.3598	-64.7667	7	2	83.6166	0	0	0	0.476688	0.873511	0.149044	0.191531	FALSE	FALSE	FALSE	NA	NA			Mitochondrion (score 0.554 on #1 protein)		AT4G33905
Cre11.g467739	6.38611e-10	3.01539e-09	-88.8963	-114.718	7	2	735.972	0	0	0	0.00138139	0.0165049	2.24394e-08	8.70627e-08	FALSE	TRUE	FALSE	transition_down	down	IFT54	Intraflagellar Transport Protein 54	Other (score - on #1 protein)
Cre11.g467740	0.708544	0.756944	-58.2326	-59.7048	7	2	79.2344	0	0	0	0.723081	1	0.513283	0.571988	FALSE	FALSE	FALSE	NA	NA			Chloroplast (score 0.891 on #1 protein)		AT4G34360
Cre11.g467741	0.14174	0.184218	-67.9001	-72.0374	7	2	83.7594	0	0	0	0.846203	1	0.0472563	0.0678472	FALSE	FALSE	FALSE	NA	NA			Other (score - on #1 protein)	GO:0050825
Cre11.g467744	5.43507e-12	3.29639e-11	-57.4016	-88.2467	7	2	84.4281	0	0	0	0.26546	0.665427	9.43629e-13	6.35354e-12	FALSE	TRUE	FALSE	transition_up	up			Other (score - on #1 protein)
Cre11.g467745	6.20591e-07	1.97038e-06	-66.0736	-84.5352	7	2	115.227	0	0	0	0.955915	1	4.99155e-08	1.85042e-07	FALSE	TRUE	FALSE	transition_up	up	GCP3	Gamma tubulin interacting protein	Other (score - on #1 protein)	GO:0043015	AT5G06680
Cre11.g467746	0.237895	0.293769	-37.0177	-40.4054	7	2	9.25797	0	0	0	0.448671	0.850588	0.159602	0.203748	FALSE	FALSE	FALSE	NA	NA			Other (score - on #1 protein)		AT5G16270
Cre11.g467747	0.0247851	0.0380229	-69.5318	-75.9589	7	2	163.322	0	0	0	0.997048	1	0.00497669	0.0086632	FALSE	FALSE	FALSE	NA	NA			Chloroplast (score 0.970 on #1 protein)
Cre11.g467749	3.983e-05	9.81723e-05	-85.7665	-99.6664	7	2	768.024	0	0	0	0.00303068	0.0305599	0.00103089	0.00202009	FALSE	FALSE	FALSE	NA	NA			Chloroplast (score 1.387 on #1 protein)
Cre11.g467750	0.563777	0.623915	-39.5869	-41.5373	7	2	9.08446	0	0	0	0.912366	1	0.293638	0.3505	FALSE	FALSE	FALSE	NA	NA			Chloroplast (score 0.736 on #1 protein)
Cre11.g467751	0.702165	0.751329	-79.8416	-81.3345	7	2	566.962	0	0	0	0.329159	0.741934	0.858191	0.889528	FALSE	FALSE	FALSE	NA	NA			Other (score - on #1 protein)		AT4G38130
Cre11.g467752	1.77008e-11	1.00026e-10	-79.5356	-109.141	7	2	176.577	0	0	0	0.983034	1	8.81809e-13	5.96182e-12	FALSE	TRUE	FALSE	transition_up	up			Other (score - on #1 protein)		AT4G26240
Cre11.g467753	5.0855e-05	0.000123446	-57.1854	-70.8134	7	2	65.559	0	0	0	0.000306216	0.00487168	0.011335	0.0184313	FALSE	FALSE	FALSE	NA	NA	HMOX2	Heme oxygenase	Chloroplast (score 0.442 on #1 protein)
Cre11.g467754	8.14179e-16	7.41316e-15	-66.5395	-106.571	7	2	258.514	0	0	0	0.177028	0.538171	1.64498e-16	1.67592e-15	FALSE	TRUE	FALSE	transition_up	up		Putative GDP-fucose transporter	Other (score - on #1 protein)		AT1G76340
Cre11.g467755	0.084178	0.115252	-54.0493	-58.8996	7	2	52.423	0	0	0	0.237733	0.628888	0.0776092	0.106625	FALSE	FALSE	FALSE	NA	NA		Extended short-chain dehydrogenase	Other (score - on #1 protein)	GO:0016620 GO:0051287	AT2G34460
Cre11.g467757	0.000874203	0.00173475	-87.4523	-97.8646	7	2	370.41	0	0	0	0.0672551	0.298169	0.00148639	0.00283682	FALSE	FALSE	FALSE	NA	NA			Other (score - on #1 protein)	GO:0050825
Cre11.g467758	0.0862922	0.117897	-58.1621	-62.9791	7	2	55.0243	0	0	0	0.999512	1	0.0219565	0.0337856	FALSE	FALSE	FALSE	NA	NA			Other (score - on #1 protein)		AT2G45690
Cre11.g467759	2.3405e-08	9.07135e-08	-76.6766	-98.6655	7	2	501.811	0	0	0	1.84209e-07	8.36783e-06	0.00471663	0.00823677	TRUE	FALSE	FALSE	transient_down	down		Similar to AtTic21/PIC1	Mitochondrion (score 1.027 on #1 protein)		AT2G15290
Cre11.g467761	4.51365e-07	1.464e-06	-52.2961	-71.1024	7	2	42.4344	0	0	0	0.857091	1	3.9678e-08	1.48965e-07	FALSE	TRUE	FALSE	transition_down	down			Secretory_pathway (score 0.160 on #1 protein)
Cre11.g467762	3.21937e-11	1.76311e-10	-72.3375	-101.313	7	2	114.565	0	0	0	0.374524	0.789391	4.22804e-12	2.62595e-11	FALSE	TRUE	FALSE	transition_down	down			Other (score - on #1 protein)
Cre11.g467765	2.07183e-08	8.0875e-08	-42.7845	-64.9037	7	2	17.9944	0	0	0	0.528869	0.910518	2.5041e-09	1.11116e-08	FALSE	TRUE	FALSE	transition_down	down			Secretory_pathway (score 0.486 on #1 protein)
Cre11.g467766	0.134267	0.175465	-60.9058	-65.1188	7	2	165.496	0	0	0	0.961195	1	0.0393614	0.0573733	FALSE	FALSE	FALSE	NA	NA			Other (score - on #1 protein)	GO:0006396 GO:0008452
Cre11.g467767	0.010848	0.0177906	-93.0607	-100.505	7	2	1705.14	0	0	0	0.00315062	0.0314571	0.338219	0.396962	FALSE	FALSE	FALSE	NA	NA	NUO13	NADH:ubiquinone oxidoreductase 18 kDa subunit	Chloroplast (score 0.642 on #1 protein)		AT3G03100
Cre11.g467768	0.000231949	0.000503696	-52.8677	-64.793	7	2	48.0155	0	0	0	0.0597537	0.277257	0.00039705	0.000831344	FALSE	TRUE	FALSE	transition_up	up			Other (score - on #1 protein)		AT3G20810
Cre11.g467769	3.12423e-07	1.03453e-06	-69.278	-88.482	7	2	132.262	0	0	0	0.0242003	0.14925	8.64546e-07	2.691e-06	FALSE	TRUE	FALSE	transition_down	down			Chloroplast (score 1.803 on #1 protein)
Cre11.g467770	0.54451	0.605961	-132.228	-134.245	7	2	15593.6	0	0	0	0.24551	0.639442	0.746941	0.791251	FALSE	FALSE	FALSE	NA	NA	PGK1	Phosphoglycerate kinase, chloroplastic	Chloroplast (score 4.621 on #1 protein)		AT3G12780
Cre11.g467772	3.11738e-08	1.18885e-07	-72.7284	-94.4104	7	2	166.522	0	0	0	0.2493	0.644051	8.00433e-09	3.31235e-08	FALSE	TRUE	FALSE	transition_down	down	CYCD1	D-type cyclin	Mitochondrion (score 0.607 on #1 protein)		AT4G34160
Cre11.g467773	0.00162296	0.00307991	-72.6157	-82.3126	7	2	309.737	0	0	0	0.00505803	0.0462251	0.0317775	0.0473306	FALSE	FALSE	FALSE	NA	NA			Chloroplast (score 2.874 on #1 protein)
Cre11.g467774	0.00326046	0.00587992	-56.8669	-65.7477	7	2	50.0406	0	0	0	0.251146	0.645184	0.00181819	0.0034222	FALSE	FALSE	FALSE	NA	NA			Secretory_pathway (score 0.210 on #1 protein)
Cre11.g467778	0.157983	0.203178	-70.9761	-74.9603	7	2	280.551	0	0	0	0.261316	0.659989	0.152118	0.195131	FALSE	FALSE	FALSE	NA	NA			Chloroplast (score 3.797 on #1 protein)		AT3G53900
Cre11.g467779	0.0552557	0.0789397	-85.0804	-90.486	7	2	417.661	0	0	0	0.184583	0.550348	0.0593362	0.0834988	FALSE	FALSE	FALSE	NA	NA			Secretory_pathway (score 2.474 on #1 protein)		AT1G05590
Cre11.g467781	2.60619e-12	1.645e-11	-105.804	-137.42	7	2	1909.26	0	0	0	0.612435	0.96019	1.9414e-13	1.42649e-12	FALSE	TRUE	FALSE	transition_down	down	ARB1	Soluble ABC-F domain containing protein	Other (score - on #1 protein)		AT5G60790
Cre11.g467784	0.112361	0.149342	-47.9495	-52.4088	7	2	20.5986	0	0	0	0.0918425	0.363325	0.246421	0.299948	FALSE	FALSE	FALSE	NA	NA			Chloroplast (score 2.398 on #1 protein)		AT5G20140
Cre11.g467785	0.000294387	0.000630274	-61.3971	-73.0525	7	2	74.5848	0	0	0	0.270186	0.671568	0.000121895	0.000276867	FALSE	TRUE	FALSE	transition_up	up			Chloroplast (score 1.128 on #1 protein)		AT5G61060
Cre11.g467786	0.000202897	0.000444935	-51.6925	-63.769	7	2	48.2333	0	0	0	0.0176085	0.11802	0.00109492	0.00213506	FALSE	FALSE	FALSE	NA	NA			Secretory_pathway (score 0.429 on #1 protein)
Cre11.g467791	0.777327	0.817503	-42.8196	-44.0668	7	2	10.9993	0	0	0	0.591607	0.946931	0.695103	0.743611	FALSE	FALSE	FALSE	NA	NA			Other (score - on #1 protein)
Cre11.g467793	0.00700052	0.0118937	-55.4918	-63.4647	7	2	65.6355	0	0	0	0.559069	0.931227	0.00201195	0.00375381	FALSE	FALSE	FALSE	NA	NA			Chloroplast (score 0.426 on #1 protein)
Cre11.g467794	0.134227	0.175429	-50.2903	-54.5037	7	2	22.9247	0	0	0	0.893558	1	0.0420208	0.0609002	FALSE	FALSE	FALSE	NA	NA			Other (score - on #1 protein)
Cre11.g467795	4.41147e-10	2.12524e-09	-68.8575	-95.0705	7	2	222.554	0	0	0	0.75123	1	3.21767e-11	1.81069e-10	FALSE	TRUE	FALSE	transition_up	up			Other (score - on #1 protein)	GO:0000166	AT1G10130
Cre11.g467800	0.0410234	0.0602369	-52.7735	-58.5633	7	2	45.5344	0	0	0	0.536211	0.914475	0.0159358	0.0251841	FALSE	FALSE	FALSE	NA	NA			Chloroplast (score 0.604 on #1 protein)
Cre11.g467850	6.15322e-23	1.05406e-21	-73.1202	-130.067	7	2	332.11	0	0	0	0.00023488	0.0039232	6.27233e-21	9.58547e-20	FALSE	TRUE	FALSE	transition_up	up	PGA6	Putative phospholipid/glycerol acyltransferase	Other (score - on #1 protein)	GO:0006644 GO:0016746	AT3G05510
Cre11.g467900	3.8544e-10	1.86725e-09	-74.869	-101.225	7	2	176.373	0	0	0	0.832186	1	2.52946e-11	1.43932e-10	FALSE	TRUE	FALSE	transition_up	up			Secretory_pathway (score 0.602 on #1 protein)		AT1G01180
Cre11.g467950	1.98422e-17	2.10754e-16	-85.1207	-129.001	7	2	395.694	0	0	0	2.57601e-05	0.000604295	2.2504e-14	1.83165e-13	TRUE	FALSE	FALSE	transient_up	up	FAP383	Flagellar Associated Protein 383	Secretory_pathway (score 0.166 on #1 protein)
Cre11.g468050	2.35047e-18	2.70947e-17	-70.9593	-117.045	7	2	154.674	0	0	0	5.32327e-05	0.0011061	1.25072e-15	1.16249e-14	FALSE	TRUE	FALSE	transition_down	down	VIPP2	Vesicle inducing protein in plastids 2	Chloroplast (score 2.784 on #1 protein)		AT1G65260
Cre11.g468150	0.97624	0.984055	-52.9793	-53.3854	7	2	51.2075	0	0	0	0.758842	1	0.967294	0.979326	FALSE	FALSE	FALSE	NA	NA			Other (score - on #1 protein)
Cre11.g468200	0.106853	0.142937	-42.1937	-46.7217	7	2	11.5939	0	0	0	0.052799	0.25553	0.365652	0.42553	FALSE	FALSE	FALSE	NA	NA			Secretory_pathway (score 1.941 on #1 protein)
Cre11.g468250	5.41701e-07	1.73637e-06	-56.9674	-75.5762	7	2	76.2659	0	0	0	0.314377	0.725012	1.27695e-07	4.46311e-07	FALSE	TRUE	FALSE	transition_up	up			Chloroplast (score 0.661 on #1 protein)		AT1G52580
Cre11.g468300	0.180301	0.228785	-108.142	-111.937	7	2	1746.78	0	0	0	1	1	0.0552211	0.0782529	FALSE	FALSE	FALSE	NA	NA	SAR1	Sar-type small GTPase	Other (score - on #1 protein)		AT4G02080
Cre11.g468350	3.45102e-09	1.4918e-08	-66.25	-90.2807	7	2	153.95	0	0	0	0.517359	0.902622	3.94127e-10	1.94299e-09	FALSE	TRUE	FALSE	transition_down	down			Mitochondrion (score 1.523 on #1 protein)
Cre11.g468353	2.01927e-08	7.89489e-08	-65.9661	-88.1128	7	2	95.4816	0	0	0	0.668466	0.99146	1.93867e-09	8.72078e-09	FALSE	TRUE	FALSE	transition_down	down			Other (score - on #1 protein)		AT1G02510
Cre11.g468356	0.0557474	0.0795573	-80.8205	-86.2145	7	2	348.321	0	0	0	0.201414	0.574266	0.0554564	0.0785453	FALSE	FALSE	FALSE	NA	NA	TPR7	Tetratricopeptide-repeat protein 7	Mitochondrion (score 1.791 on #1 protein)		AT1G79830
Cre11.g468359	2.4091e-31	7.81737e-30	-104.206	-180.952	7	2	2886.98	0	0	0	0.999352	1	4.65061e-33	1.7043e-31	FALSE	TRUE	FALSE	transition_up	up	GAS31	Pherophorin family protein	Secretory_pathway (score 0.904 on #1 protein)
Cre11.g468362	4.08728e-11	2.21049e-10	-48.5875	-77.3118	7	2	25.0467	0	0	0	0.548081	0.922618	3.72296e-12	2.32401e-11	FALSE	TRUE	FALSE	transition_down	down			Secretory_pathway (score 0.708 on #1 protein)
Cre11.g468374	0.255314	0.312477	-59.1684	-62.4493	7	2	84.5915	0	0	0	0.789414	1	0.107361	0.142761	FALSE	FALSE	FALSE	NA	NA			Other (score - on #1 protein)
Cre11.g468377	0.9764	0.984149	-64.1731	-64.578	7	2	135.67	0	0	0	1	1	0.847101	0.879581	FALSE	FALSE	FALSE	NA	NA			Other (score - on #1 protein)	GO:0005515	AT4G29830
Cre11.g468380	5.65682e-05	0.000136438	-68.4676	-81.9769	7	2	236.078	0	0	0	0.822144	1	7.04874e-06	1.93194e-05	FALSE	TRUE	FALSE	transition_down	down			Other (score - on #1 protein)
Cre11.g468383	0.484995	0.547631	-48.5336	-50.7646	7	2	23.4599	0	0	0	0.543456	0.919302	0.355753	0.41506	FALSE	FALSE	FALSE	NA	NA			Chloroplast (score 0.855 on #1 protein)		AT4G00755
Cre11.g468400	5.72141e-10	2.71371e-09	-72.5226	-98.4604	7	2	266.942	0	0	0	3.64834e-06	0.00011112	6.38145e-06	1.75723e-05	TRUE	FALSE	FALSE	transient_down	down			Chloroplast (score 2.886 on #1 protein)		AT1G54520
Cre11.g468450	4.18017e-12	2.57021e-11	-105.745	-136.865	7	2	2682.07	0	0	0	0.98727	1	1.97593e-13	1.45039e-12	FALSE	TRUE	FALSE	transition_up	up	DLE2	20 kD Calcium-Binding Protein Centrin (caltractin)	Other (score - on #1 protein)	GO:0005509	AT4G37010
Cre11.g468500	0.0017612	0.00332257	-81.3465	-90.9484	7	2	325.224	0	0	0	0.839066	1	0.000293244	0.000626278	FALSE	TRUE	FALSE	NA	NA		Metallophosphoesterase/metallo-dependent phosphatase	Secretory_pathway (score 2.349 on #1 protein)		AT5G50400
Cre11.g468550	0.1077	0.143887	-80.3714	-84.8886	7	2	445.113	0	0	0	0.866662	1	0.0328333	0.0487601	FALSE	FALSE	FALSE	NA	NA	ATPVG1	Vacuolar ATP synthase subunit G	Other (score - on #1 protein)	GO:0016471 GO:0046961 GO:1902600	AT3G01390
Cre11.g468600	1.00332e-05	2.69578e-05	-66.6116	-82.036	7	2	150.818	0	0	0	0.000993854	0.0126219	0.000699733	0.00140749	FALSE	FALSE	FALSE	NA	NA		Hypothetical protein	Mitochondrion (score 1.300 on #1 protein)
Cre11.g468650	0.0378038	0.0559218	-52.6699	-58.5642	7	2	29.3047	0	0	0	0.16866	0.524298	0.0415133	0.0602358	FALSE	FALSE	FALSE	NA	NA			Other (score - on #1 protein)
Cre11.g468700	0.000686292	0.00138367	-47.764	-58.4544	7	2	34.8911	0	0	0	0.200698	0.574266	0.000405966	0.000849047	FALSE	TRUE	FALSE	NA	NA	HCAR1	7-hydroxymethyl chlorophyll a reductase	Chloroplast (score 2.129 on #1 protein)		AT1G04620
Cre11.g468750	0.000163436	0.000363871	-92.1465	-104.467	7	2	1322.42	0	0	0	0.000132418	0.00240837	0.0791896	0.108586	FALSE	FALSE	FALSE	NA	NA	CPLD48	Conserved in the Plant Lineage and Diatoms	Chloroplast (score 3.960 on #1 protein)		AT3G60810
Cre11.g468800	0.101914	0.136989	-53.4267	-58.0191	7	2	25.9019	0	0	0	0.992982	1	0.0271045	0.0409668	FALSE	FALSE	FALSE	NA	NA		Putative pherophorin-chlamydomonas homolog	Secretory_pathway (score 2.552 on #1 protein)
Cre11.g468850	4.77196e-22	7.5386e-21	-59.2358	-114.079	7	2	85.4084	0	0	0	0.0024212	0.0256612	4.99952e-21	7.69622e-20	FALSE	TRUE	FALSE	transition_down	down	FAP152	Flagellar Associated Protein 152	Other (score - on #1 protein)
Cre11.g468900	0.0596003	0.0843774	-69.3397	-74.6465	7	2	139.3	0	0	0	0.992899	1	0.0141012	0.0225142	FALSE	FALSE	FALSE	NA	NA	FAP404	Flagellar Associated protein 404	Other (score - on #1 protein)	GO:0005515
Cre11.g468950	0.137271	0.178978	-82.0664	-86.2485	7	2	385.862	0	0	0	0.936032	1	0.0414518	0.0601525	FALSE	FALSE	FALSE	NA	NA	QCR9	Ubiquinol:cytochrome c oxidoreductase 7 kDa subunit	Too short for Predalgo		AT3G52730
Cre11.g469000	8.63763e-20	1.1281e-18	-75.2737	-124.768	7	2	322.035	0	0	0	0.29754	0.703927	8.51806e-21	1.29236e-19	FALSE	TRUE	FALSE	transition_down	down	FAP107	Flagellar Associated Protein 107	Other (score - on #1 protein)
Cre11.g469033	0.32894	0.390802	-45.1895	-48.076	7	2	18.1154	0	0	0	0.992589	1	0.123991	0.162368	FALSE	FALSE	FALSE	NA	NA			Chloroplast (score 1.625 on #1 protein)
Cre11.g469100	0.2782	0.336988	-47.4937	-50.6432	7	2	18.7575	0	0	0	0.207194	0.583326	0.36895	0.428691	FALSE	FALSE	FALSE	NA	NA			Chloroplast (score 1.001 on #1 protein)		AT2G36895
Cre11.g469150	0.0129814	0.0209725	-76.0563	-83.2822	7	2	302.925	0	0	0	0.315558	0.726299	0.0069033	0.0116896	FALSE	FALSE	FALSE	NA	NA			Chloroplast (score 2.220 on #1 protein)		AT3G22790
Cre11.g469300	4.27003e-09	1.82336e-08	-73.0823	-96.8864	7	2	443.499	0	0	0	0.196539	0.568174	1.269e-09	5.86046e-09	FALSE	TRUE	FALSE	transition_down	down			Mitochondrion (score 2.495 on #1 protein)
Cre11.g469350	0.00846995	0.0141795	-61.5655	-69.3093	7	2	114.364	0	0	0	0.406347	0.816686	0.00336447	0.0060394	FALSE	FALSE	FALSE	NA	NA	TTL12	Putative tubulin tyrosine ligase	Mitochondrion (score 0.494 on #1 protein)
Cre11.g469375	0.735935	0.78156	-66.4303	-67.8136	7	2	94.2205	0	0	0	0.516278	0.902017	0.695196	0.743656	FALSE	FALSE	FALSE	NA	NA			Other (score - on #1 protein)
Cre11.g469400	0.00156462	0.00297611	-47.2176	-56.9571	7	2	23.5401	0	0	0	0.112589	0.413861	0.00172426	0.00325706	FALSE	FALSE	FALSE	NA	NA	HIK4	response regulator of two-component system	Other (score - on #1 protein)	GO:0000160	AT5G60100
Cre11.g469450	0.378126	0.441477	-65.8752	-68.535	7	2	99.6895	0	0	0	0.999752	1	0.149864	0.19245	FALSE	FALSE	FALSE	NA	NA	CGL124	Conserved in the Green Lineage	Other (score - on #1 protein)		AT2G26590
Cre11.g469500	1.63906e-121	1.00611e-118	-74.6542	-360.979	7	2	484.996	0	0	0	0.406218	0.816686	2.10315e-123	1.34711e-120	FALSE	TRUE	FALSE	transition_down	down	FXL6	FixL-like PAS domain protein	Other (score - on #1 protein)	GO:0006355
Cre11.g469600	6.49732e-11	3.44431e-10	-62.4945	-90.7304	7	2	74.554	0	0	0	1.13668e-05	0.000298495	2.28979e-07	7.71573e-07	TRUE	FALSE	FALSE	transient_up	up	HDA9	RPD3/HDA1 type histone deacetylase	Other (score - on #1 protein)	GO:0005515	AT5G61060
Cre11.g469650	0.201812	0.253569	-56.1093	-59.7407	7	2	61.9683	0	0	0	0.199212	0.572309	0.257592	0.312076	FALSE	FALSE	FALSE	NA	NA			Secretory_pathway (score 0.447 on #1 protein)		AT4G37900
Cre11.g469750	0.909665	0.930427	-54.3134	-55.0781	7	2	37.3073	0	0	0	0.771315	1	0.798839	0.837185	FALSE	FALSE	FALSE	NA	NA			Secretory_pathway (score 0.447 on #1 protein)		AT4G37900
Cre11.g469800	1.46667e-12	9.53952e-12	-65.8235	-98.0418	7	2	149.372	0	0	0	0.433665	0.841093	1.50718e-13	1.1214e-12	FALSE	TRUE	FALSE	transition_up	up			Other (score - on #1 protein)		AT4G37900
Cre11.g474700	0.0345879	0.0516312	-67.2913	-73.2986	7	2	177.626	0	0	0	0.907198	1	0.00802649	0.0134112	FALSE	FALSE	FALSE	NA	NA		putative chloride channel	Chloroplast (score 1.095 on #1 protein)		AT2G45870
Cre11.g474750	0.465066	0.528124	-67.3826	-69.6885	7	2	124.771	0	0	0	0.945799	1	0.212259	0.262641	FALSE	FALSE	FALSE	NA	NA			Secretory_pathway (score 0.761 on #1 protein)		AT4G37690
Cre11.g474800	2.34586e-43	1.43354e-41	-69.7836	-174.651	7	2	305.683	0	0	0	3.67257e-10	3.4757e-08	8.06799e-36	3.40566e-34	TRUE	FALSE	FALSE	transient_down	down	OTA1	Ornithine transaminase	Mitochondrion (score 2.200 on #1 protein)		AT5G46180
Cre11.g474850	2.29522e-05	5.86119e-05	-68.3601	-82.8714	7	2	133.254	0	0	0	0.636012	0.97358	3.4315e-06	9.81418e-06	FALSE	TRUE	FALSE	transition_up	up		RNA pseudouridine synthase	Chloroplast (score 1.133 on #1 protein)		AT4G21770
Cre11.g474950	3.65168e-11	1.98731e-10	-79.0312	-107.874	7	2	463.188	0	0	0	0.0169727	0.115015	1.00425e-10	5.29322e-10	FALSE	TRUE	FALSE	transition_up	up			Chloroplast (score 0.617 on #1 protein)
Cre11.g475000	1.15037e-25	2.42449e-24	-83.6353	-147.023	7	2	683.32	0	0	0	7.06952e-12	1.07369e-09	2.9389e-16	2.93134e-15	TRUE	FALSE	FALSE	transient_up	up	IFT121	Intraflagellar Transport Protein 121	Other (score - on #1 protein)	GO:0005515
Cre11.g475050	0.141151	0.183533	-61.0012	-65.1443	7	2	206.447	0	0	0	0.764599	1	0.0514845	0.0734168	FALSE	FALSE	FALSE	NA	NA			Other (score - on #1 protein)	GO:0005515	AT5G58450
Cre11.g475150	9.43371e-13	6.25743e-12	-69.4888	-102.169	7	2	330.751	0	0	0	0.483142	0.87894	8.59785e-14	6.57651e-13	FALSE	TRUE	FALSE	transition_down	down		Similar to PKD2	Other (score - on #1 protein)
Cre11.g475200	4.90504e-06	1.37352e-05	-66.3918	-82.6019	7	2	84.6749	0	0	0	0.633589	0.972078	6.64638e-07	2.10252e-06	FALSE	TRUE	FALSE	transition_up	up			Other (score - on #1 protein)
Cre11.g475300	2.6172e-07	8.77881e-07	-56.4969	-75.892	7	2	62.1597	0	0	0	0.00046205	0.00677306	3.28407e-05	8.12442e-05	FALSE	TRUE	FALSE	transition_up	up			Other (score - on #1 protein)
Cre11.g475350	0.00986835	0.0163111	-81.0977	-88.6569	7	2	524.18	0	0	0	0.0334797	0.186192	0.039756	0.0579027	FALSE	FALSE	FALSE	NA	NA			Mitochondrion (score 1.060 on #1 protein)		AT5G18400
Cre11.g475400	0.0351906	0.0523929	-67.6957	-73.6811	7	2	158.677	0	0	0	0.0332177	0.185197	0.160352	0.204634	FALSE	FALSE	FALSE	NA	NA			Other (score - on #1 protein)		AT1G80210
Cre11.g475432	0.39127	0.454805	-42.3962	-44.9992	7	2	12.2098	0	0	0	0.884093	1	0.174784	0.220588	FALSE	FALSE	FALSE	NA	NA			Other (score - on #1 protein)
Cre11.g475450	0.0405643	0.0596281	-67.0196	-72.8238	7	2	139.631	0	0	0	0.139512	0.470211	0.0533644	0.0758333	FALSE	FALSE	FALSE	NA	NA			Secretory_pathway (score 0.156 on #1 protein)		AT3G54130
Cre11.g475500	0.000113384	0.000259697	-89.4265	-102.158	7	2	577.104	0	0	0	0.32879	0.741873	3.60162e-05	8.85535e-05	FALSE	TRUE	FALSE	transition_up	up			Mitochondrion (score 0.892 on #1 protein)
Cre11.g475600	3.92635e-23	6.85344e-22	-86.0186	-143.427	7	2	460.257	0	0	0	3.09486e-11	3.93047e-09	2.49293e-14	2.02012e-13	TRUE	FALSE	FALSE	transient_up	up	FAP362	Flagellar Associated Protein 362	Other (score - on #1 protein)
Cre11.g475650	0.00284762	0.00519262	-64.9302	-73.9703	7	2	109.93	0	0	0	0.996933	1	0.000424659	0.000885378	FALSE	TRUE	FALSE	NA	NA			Chloroplast (score 1.378 on #1 protein)
Cre11.g475700	6.91201e-09	2.86435e-08	-53.0985	-76.3896	7	2	60.132	0	0	0	0.0195374	0.127396	1.99803e-08	7.78911e-08	FALSE	TRUE	FALSE	transition_up	up			Other (score - on #1 protein)	GO:0005509
Cre11.g475750	3.59905e-12	2.23435e-11	-56.2454	-87.523	7	2	73.9138	0	0	0	0.143983	0.479631	1.12567e-12	7.50377e-12	FALSE	TRUE	FALSE	transition_up	up			Secretory_pathway (score 0.781 on #1 protein)
Cre11.g475800	1.35579e-13	9.81015e-13	-55.7707	-90.4786	7	2	86.418	0	0	0	0.0668884	0.297344	8.18255e-14	6.28823e-13	FALSE	TRUE	FALSE	transition_up	up			Mitochondrion (score 2.297 on #1 protein)
Cre11.g475850	0.00171683	0.00324511	-86.1687	-95.8003	7	2	840.795	0	0	0	0.0327616	0.183993	0.00605733	0.0103715	FALSE	FALSE	FALSE	NA	NA		DnaJ-like Zinc-finger protein	Chloroplast (score 2.233 on #1 protein)		AT2G34860
Cre11.g475900	0.0557436	0.0795573	-90.464	-95.8581	7	2	1262.19	0	0	0	0.0159613	0.110375	0.472932	0.532943	FALSE	FALSE	FALSE	NA	NA			Other (score - on #1 protein)	GO:0003824	AT3G58580
Cre11.g475950	0.000669377	0.00135123	-77.1545	-87.8735	7	2	368.413	0	0	0	0.988709	1	8.63119e-05	0.000200212	FALSE	TRUE	FALSE	NA	NA		putative N-methyltransferase	Other (score - on #1 protein)		AT5G42400
Cre11.g476050	1.22994e-26	2.82674e-25	-104.886	-170.561	7	2	3253.76	0	0	0	0.000473597	0.00690112	5.49623e-25	1.1769e-23	FALSE	TRUE	FALSE	transition_down	down	DHC15	Flagellar outer arm dynein heavy chain gamma	Other (score - on #1 protein)	GO:0005524 GO:0007018 GO:0008569 GO:0016887 GO:0030286
Cre11.g476100	1.33206e-10	6.77857e-10	-61.5706	-89.0493	7	2	159.06	0	0	0	0.369899	0.784031	1.8622e-11	1.07542e-10	FALSE	TRUE	FALSE	transition_down	down	MCD1	petD mRNA stabilization factor	Other (score - on #1 protein)
Cre11.g476150	0.219078	0.273073	-73.6986	-77.2092	7	2	257.803	0	0	0	0.0403086	0.212221	0.896731	0.922209	FALSE	FALSE	FALSE	NA	NA		Glutamine cyclotransferase	Secretory_pathway (score 2.340 on #1 protein)		AT4G25720
Cre11.g476200	0.110555	0.14722	-75.8209	-80.3023	7	2	641.312	0	0	0	0.691971	1	0.0415566	0.0602872	FALSE	FALSE	FALSE	NA	NA	NZF1	CCCH-type zinc finger protein	Other (score - on #1 protein)	GO:0046872	AT3G19360
Cre11.g476250	6.7036e-27	1.56509e-25	-77.6856	-143.982	7	2	866.29	0	0	0	0.982843	1	1.51992e-28	4.19316e-27	FALSE	TRUE	FALSE	transition_down	down			Secretory_pathway (score 1.390 on #1 protein)		AT3G61180
Cre11.g476376	1.50843e-20	2.10437e-19	-89.4079	-140.699	7	2	692.061	0	0	0	7.0572e-10	6.15187e-08	4.73629e-13	3.30844e-12	TRUE	FALSE	FALSE	transient_up	up	FAP221	Flagellar Associated Protein 221	Other (score - on #1 protein)
Cre11.g476400	0.421775	0.485475	-52.761	-55.2369	7	2	40.3929	0	0	0	0.295995	0.702077	0.472208	0.532295	FALSE	FALSE	FALSE	NA	NA	MAG1	DNA-3-methyladenine glycosylase II	Other (score - on #1 protein)		AT3G50880
Cre11.g476450	0.0261084	0.0398827	-50.5896	-56.9515	7	2	37.8896	0	0	0	0.157835	0.505247	0.0288753	0.0433586	FALSE	FALSE	FALSE	NA	NA			Mitochondrion (score 0.452 on #1 protein)		AT1G06560
Cre11.g476500	0.00871814	0.0145668	-63.7049	-71.4138	7	2	90.1935	0	0	0	0.00858578	0.0699589	0.116444	0.153604	FALSE	FALSE	FALSE	NA	NA		Pheophorbide a oxygenase-related protein	Chloroplast (score 0.918 on #1 protein)		AT3G44880
Cre11.g476550	1.99138e-06	5.89571e-06	-92.4304	-109.625	7	2	1348.74	0	0	0	0.00153482	0.0178602	8.56631e-05	0.000198801	FALSE	TRUE	FALSE	transition_down	down		Alcohol dehydrogenase	Other (score - on #1 protein)	GO:0016491	AT3G45770
Cre11.g476600	6.99715e-20	9.22021e-19	-37.7893	-87.5001	7	2	14.1505	0	0	0	0.811316	1	2.54531e-21	4.00614e-20	FALSE	TRUE	FALSE	transition_down	down			Secretory_pathway (score 1.921 on #1 protein)		AT4G20860
Cre11.g476650	0.125539	0.164864	-70.8965	-75.2029	7	2	179.338	0	0	0	0.849862	1	0.0404293	0.058831	FALSE	FALSE	FALSE	NA	NA	PUL1	Pullulanase-type starch debranching enzyme 1	Chloroplast (score 0.746 on #1 protein)		AT5G04360
Cre11.g476750	2.9576e-07	9.83329e-07	-121.638	-140.901	7	2	11829.2	0	0	0	0.33177	0.744725	6.40911e-08	2.34392e-07	FALSE	TRUE	FALSE	transition_down	down	FNR1	Ferredoxin-NADP reductase, chloroplast	Chloroplast (score 3.288 on #1 protein)		AT4G05390
Cre11.g476800	0.905017	0.926715	-66.3975	-67.1819	7	2	175.693	0	0	0	0.793541	1	0.775596	0.817785	FALSE	FALSE	FALSE	NA	NA	MRPL15	Mitochondrial ribosomal protein L15	Mitochondrion (score 2.429 on #1 protein)		AT5G64670
Cre11.g476850	6.87484e-09	2.85027e-08	-94.235	-117.532	7	2	719.551	0	0	0	0.0164637	0.112806	2.34786e-08	9.08316e-08	FALSE	TRUE	FALSE	transition_down	down	DRC4	Nexin-dynein regulatory complex 4	Other (score - on #1 protein)	GO:0031514 GO:0048870
Cre11.g476900	0.269714	0.327813	-62.3432	-65.5404	7	2	125.878	0	0	0	0.906363	1	0.102377	0.136688	FALSE	FALSE	FALSE	NA	NA			Other (score - on #1 protein)		AT2G28230
Cre11.g476950	0.00259343	0.00476093	-54.1811	-63.3309	7	2	57.4206	0	0	0	0.999132	1	0.00038181	0.000801371	FALSE	TRUE	FALSE	NA	NA			Secretory_pathway (score 1.383 on #1 protein)
Cre11.g477000	6.48123e-59	6.86917e-57	-55.8461	-196.98	7	2	79.7052	0	0	0	0.89344	1	7.65248e-61	9.0189e-59	FALSE	TRUE	FALSE	transition_down	down	SNRK2D	snRK1 family in Chlamydomonas, subgroup 2	Other (score - on #1 protein)	GO:0004672 GO:0005524 GO:0006468	AT5G66880
Cre11.g477050	0.000178321	0.000394508	-56.0562	-68.2784	7	2	67.4429	0	0	0	0.0615612	0.282974	0.000291003	0.000621582	FALSE	TRUE	FALSE	transition_down	down			Other (score - on #1 protein)
Cre11.g477100	6.5348e-23	1.11801e-21	-91.2981	-148.183	7	2	921.009	0	0	0	2.45368e-06	8.13305e-05	6.08172e-19	7.77068e-18	TRUE	FALSE	FALSE	transient_up	up	FAP97	Flagellar Associated Protein 97	Other (score - on #1 protein)
Cre11.g477150	5.12202e-07	1.64971e-06	-75.0582	-93.7276	7	2	196.138	0	0	0	0.829204	1	4.68222e-08	1.74232e-07	FALSE	TRUE	FALSE	transition_up	up			Chloroplast (score 0.574 on #1 protein)		AT2G37080
Cre11.g477250	0.474189	0.537035	-66.5713	-68.8426	7	2	183.538	0	0	0	0.840942	1	0.241038	0.294125	FALSE	FALSE	FALSE	NA	NA			Other (score - on #1 protein)		AT3G62140
Cre11.g477300	0.000565704	0.00115429	-93.0984	-104.01	7	2	2589.46	0	0	0	0.489895	0.883478	0.000140499	0.000315619	FALSE	TRUE	FALSE	NA	NA	FAP8	Flagellar Associated Protein 8	Mitochondrion (score 0.488 on #1 protein)		AT3G25800
Cre11.g477350	6.44423e-05	0.000153784	-72.6439	-86.0079	7	2	118.416	0	0	0	0.000115106	0.00213813	0.0352929	0.0520455	FALSE	FALSE	FALSE	NA	NA			Other (score - on #1 protein)
Cre11.g477400	4.00661e-26	8.7445e-25	-65.8763	-130.343	7	2	102.514	0	0	0	0.870417	1	1.05343e-27	2.76142e-26	FALSE	TRUE	FALSE	transition_down	down		Adenylate/guanylate cyclase	Secretory_pathway (score 1.823 on #1 protein)		AT1G67710
Cre11.g477450	9.1181e-10	4.21619e-09	-69.1561	-94.6001	7	2	146.681	0	0	0	0.00432782	0.0407578	1.06417e-08	4.3189e-08	FALSE	TRUE	FALSE	transition_down	down			Secretory_pathway (score 2.226 on #1 protein)		AT1G67890
Cre11.g477500	2.9988e-16	2.83529e-15	-75.2483	-116.316	7	2	444.569	0	0	0	0.140923	0.473158	7.40675e-17	7.8614e-16	FALSE	TRUE	FALSE	transition_up	up			Chloroplast (score 2.735 on #1 protein)		AT3G62580
Cre11.g477550	2.71503e-07	9.08423e-07	-97.078	-116.433	7	2	712.695	0	0	0	6.17704e-05	0.00126039	0.000233982	0.000507512	FALSE	TRUE	FALSE	transition_up	up			Chloroplast (score 0.657 on #1 protein)
Cre11.g477625	0.120443	0.159065	-80.1031	-84.4668	7	2	451.605	0	0	0	0.560507	0.931227	0.0557972	0.0789856	FALSE	FALSE	FALSE	NA	NA	CHLH2	Magnesium chelatase subunit H	Chloroplast (score 0.696 on #1 protein)		AT5G13630
Cre11.g477700	0.0568535	0.0809555	-51.1015	-56.47	7	2	48.7604	0	0	0	0.36424	0.778808	0.0332999	0.0494082	FALSE	FALSE	FALSE	NA	NA			Other (score - on #1 protein)	GO:0016887
Cre11.g477733	0.083939	0.114978	-49.6884	-54.5425	7	2	16.3427	0	0	0	0.024382	0.149699	0.516294	0.575126	FALSE	FALSE	FALSE	NA	NA			Mitochondrion (score 1.179 on #1 protein)
Cre11.g477750	1.58114e-07	5.47691e-07	-67.3446	-87.2831	7	2	114.771	0	0	0	9.07726e-05	0.00174805	9.2846e-05	0.000214693	FALSE	TRUE	FALSE	transition_down	down			Secretory_pathway (score 1.919 on #1 protein)
Cre11.g477800	5.02188e-23	8.68338e-22	-65.2448	-122.401	7	2	200.194	0	0	0	0.0572737	0.269571	2.20493e-23	4.2022e-22	FALSE	TRUE	FALSE	transition_up	up	HDA10	RPD3/HDA1 type histone deacetylase	Other (score - on #1 protein)	GO:0005515 GO:0050825	AT4G33470
Cre11.g477850	0.309302	0.370277	-89.3765	-92.3607	7	2	505.521	0	0	0	0.0876202	0.352345	0.777326	0.819433	FALSE	FALSE	FALSE	NA	NA	TXC1	Transcriptional coactivator-like protein	Other (score - on #1 protein)	GO:0016442 GO:0031047	AT5G61780
Cre11.g477900	1.89775e-08	7.43751e-08	-55.7905	-78.0036	7	2	52.0991	0	0	0	0.713236	1	1.70522e-09	7.74632e-09	FALSE	TRUE	FALSE	transition_down	down		protein of unknown function	Secretory_pathway (score 0.237 on #1 protein)
Cre11.g477950	4.96779e-15	4.23527e-14	-83.1522	-121.305	7	2	953.387	0	0	0	0.0190295	0.124986	9.47879e-15	7.99643e-14	FALSE	TRUE	FALSE	transition_up	up			Secretory_pathway (score 0.828 on #1 protein)
Cre11.g478000	1.44223e-21	2.19948e-20	-60.8375	-114.544	7	2	110.803	0	0	0	0.130457	0.452104	2.97378e-22	5.11795e-21	FALSE	TRUE	FALSE	transition_up	up			Other (score - on #1 protein)	GO:0051536
Cre11.g478050	1.2005e-10	6.14302e-10	-70.6654	-98.2537	7	2	269.078	0	0	0	0.17933	0.541149	3.40313e-11	1.9099e-10	FALSE	TRUE	FALSE	transition_up	up			Chloroplast (score 1.205 on #1 protein)
Cre11.g478100	5.65141e-12	3.42197e-11	-60.7122	-91.5164	7	2	79.9671	0	0	0	0.355428	0.771954	7.37254e-13	5.04976e-12	FALSE	TRUE	FALSE	transition_down	down			Other (score - on #1 protein)
Cre11.g478128	0.197986	0.249271	-77.4802	-81.1396	7	2	373.046	0	0	0	0.236539	0.627126	0.218109	0.268997	FALSE	FALSE	FALSE	NA	NA	GCN20	Soluble ABC-F domain-containing protein related to GCN20	Other (score - on #1 protein)	GO:0005524 GO:0016887 GO:0050825	AT1G64550
Cre11.g478156	4.3542e-07	1.41478e-06	-88.028	-106.873	7	2	805.779	0	0	0	0.15866	0.507133	1.9732e-07	6.70414e-07	FALSE	TRUE	FALSE	transition_up	up	AP1B1	Beta1-Adaptin	Other (score - on #1 protein)	GO:0006886 GO:0015031 GO:0016192 GO:0030117 GO:0030131 GO:0030276	AT4G23460
Cre11.g478184	1.79449e-05	4.64694e-05	-69.3557	-84.1391	7	2	167.43	0	0	0	4.18771e-05	0.000901949	0.0243601	0.0371619	TRUE	FALSE	FALSE	transient_down	down			Chloroplast (score 0.867 on #1 protein)		AT1G09010
Cre11.g478240	1.27584e-06	3.8706e-06	-69.5849	-87.2644	7	2	276.134	0	0	0	0.718026	1	1.41216e-07	4.90198e-07	FALSE	TRUE	FALSE	transition_up	up			Other (score - on #1 protein)		AT5G42970
Cre11.g478300	0.00843903	0.0141341	-65.3971	-73.1453	7	2	107.314	0	0	0	0.428107	0.836565	0.00319094	0.00574541	FALSE	FALSE	FALSE	NA	NA		S-adenosyl-L-methionine-dependent O-methyltransferase	Other (score - on #1 protein)	GO:0008168 GO:0032259	AT4G02405
Cre11.g478456	0.764378	0.806092	-58.3026	-59.5927	7	2	61.3761	0	0	0	0.610328	0.958771	0.66106	0.711896	FALSE	FALSE	FALSE	NA	NA			Secretory_pathway (score 1.646 on #1 protein)		AT3G03305
Cre11.g478528	0.00234179	0.00433625	-57.6256	-66.895	7	2	74.2373	0	0	0	0.0359928	0.196606	0.00777022	0.0130243	FALSE	FALSE	FALSE	NA	NA			Mitochondrion (score 1.939 on #1 protein)
Cre11.g478600	0.00334184	0.0060127	-55.5052	-64.3569	7	2	34.6768	0	0	0	0.854433	1	0.000587802	0.00119376	FALSE	FALSE	FALSE	NA	NA			Chloroplast (score 2.390 on #1 protein)
Cre11.g478650	0.00304195	0.00551286	-47.2831	-56.2455	7	2	35.5885	0	0	0	0.829115	1	0.000544534	0.00111201	FALSE	FALSE	FALSE	NA	NA			Secretory_pathway (score 1.626 on #1 protein)
Cre11.g478700	2.59988e-12	1.64173e-11	-99.1982	-130.817	7	2	1530.31	0	0	0	0.148888	0.488947	7.78842e-13	5.31445e-12	FALSE	TRUE	FALSE	transition_up	up	FKB15D	Peptidyl-prolyl cis-trans isomerase, FKBP-type	Secretory_pathway (score 1.556 on #1 protein)		AT5G48580
Cre11.g478750	0.0460599	0.0668461	-70.4047	-76.0459	7	2	186.898	0	0	0	0.599374	0.951485	0.0164908	0.0259832	FALSE	FALSE	FALSE	NA	NA	FKB15B	Peptidyl-prolyl cis-trans isomerase, FKBP-type	Secretory_pathway (score 1.643 on #1 protein)		AT3G25220
Cre11.g478800	0.0278137	0.0422729	-121.226	-127.508	7	2	5048.2	0	0	0	0.665601	0.990545	0.00828682	0.0138164	FALSE	FALSE	FALSE	NA	NA			Other (score - on #1 protein)
Cre11.g478850	0.62521	0.680905	-60.4401	-62.1841	7	2	110.791	0	0	0	0.740836	1	0.409216	0.469186	FALSE	FALSE	FALSE	NA	NA			Chloroplast (score 0.719 on #1 protein)		AT2G35490
Cre11.g478950	1.45746e-06	4.38189e-06	-96.304	-113.839	7	2	467.655	0	0	0	0.543643	0.919512	2.1306e-07	7.20899e-07	FALSE	TRUE	FALSE	transition_down	down			Chloroplast (score 1.521 on #1 protein)		AT4G02400
Cre11.g479000	2.38039e-24	4.57209e-23	-72.7566	-133.04	7	2	474.674	0	0	0	0.941029	1	6.18757e-26	1.42653e-24	FALSE	TRUE	FALSE	transition_down	down		Adenylate/guanylate cyclase	Other (score - on #1 protein)	GO:0009190 GO:0035556
Cre11.g479050	0.131467	0.172096	-80.7994	-85.0418	7	2	431.261	0	0	0	0.574956	0.938139	0.0607825	0.0853377	FALSE	FALSE	FALSE	NA	NA	FKB15A	Peptidyl-prolyl cis-trans isomerase, FKBP-type	Secretory_pathway (score 2.329 on #1 protein)		AT5G48580
Cre11.g479100	0.000617443	0.00125205	-65.1794	-75.9909	7	2	120.712	0	0	0	0.909298	1	8.55889e-05	0.00019866	FALSE	TRUE	FALSE	NA	NA			Chloroplast (score 0.596 on #1 protein)
Cre11.g479200	0.00155021	0.00295138	-62.4452	-72.1955	7	2	66.2867	0	0	0	0.384212	0.79917	0.000535017	0.0010945	FALSE	FALSE	FALSE	NA	NA			Other (score - on #1 protein)		AT2G42700
Cre11.g479250	0.593326	0.652012	-66.733	-68.5832	7	2	165.794	0	0	0	0.299674	0.706595	0.731476	0.777384	FALSE	FALSE	FALSE	NA	NA	RANGAP1	RAN GTPase-activating protein 1	Secretory_pathway (score 0.297 on #1 protein)		AT3G63130
Cre11.g479300	1.06413e-08	4.2997e-08	-76.1102	-98.9412	7	2	260.353	0	0	0	0.0753961	0.320281	8.38036e-09	3.46019e-08	FALSE	TRUE	FALSE	transition_up	up		SNF2-related DNA/RNA helicase	Chloroplast (score 3.038 on #1 protein)		AT1G05120
Cre11.g479350	0.000167133	0.000371653	-89.0827	-101.378	7	2	534.735	0	0	0	0.674933	0.994507	2.74457e-05	6.86702e-05	FALSE	TRUE	FALSE	transition_up	up			Other (score - on #1 protein)		AT5G49960
Cre11.g479383	0.000138463	0.000312093	-92.4612	-104.968	7	2	644.7	0	0	0	0.00883995	0.0712808	0.00139743	0.00268095	FALSE	FALSE	FALSE	NA	NA			Other (score - on #1 protein)
Cre11.g479450	0.000184746	0.000407742	-68.8979	-81.0801	7	2	206.756	0	0	0	0.168331	0.524029	0.000115791	0.000264307	FALSE	TRUE	FALSE	transition_up	up			Chloroplast (score 1.295 on #1 protein)
Cre11.g479500	5.85806e-59	6.25369e-57	-99.679	-240.915	7	2	3455.37	0	0	0	0.648865	0.982131	9.50624e-61	1.09411e-58	FALSE	TRUE	FALSE	transition_down	down	PRPL4	Chloroplast ribosomal protein L4	Chloroplast (score 2.973 on #1 protein)		AT1G07320
Cre11.g479550	3.02038e-16	2.85233e-15	-72.739	-113.799	7	2	157.006	0	0	0	0.0034159	0.0336834	2.93189e-15	2.63049e-14	FALSE	TRUE	FALSE	transition_down	down			Other (score - on #1 protein)
Cre11.g479600	4.07954e-10	1.97243e-09	-84.4547	-110.75	7	2	949.506	0	0	0	0.155124	0.501322	1.39404e-10	7.22865e-10	FALSE	TRUE	FALSE	transition_down	down		putative Ca2+/Na+ exchanger	Secretory_pathway (score 0.374 on #1 protein)		AT2G47600
Cre11.g479650	4.01563e-06	1.13722e-05	-66.006	-82.435	7	2	200.132	0	0	0	0.000278838	0.00450422	0.000900341	0.00178205	FALSE	FALSE	FALSE	NA	NA	CHIP1	Carboxyl terminus of Hsc70-interacting protein	Chloroplast (score 1.199 on #1 protein)		AT3G07370
Cre11.g479750	0.0439027	0.0640562	-80.3812	-86.0841	7	2	546.177	0	0	0	0.490974	0.884484	0.0187109	0.0291908	FALSE	FALSE	FALSE	NA	NA	SRP54L	Chloroplast SRP54	Chloroplast (score 2.706 on #1 protein)		AT5G03940
Cre11.g479800	0.00490456	0.00857308	-62.9641	-71.3618	7	2	111.904	0	0	0	0.921136	1	0.000841551	0.00167311	FALSE	FALSE	FALSE	NA	NA			Chloroplast (score 0.559 on #1 protein)		AT1G01640
Cre11.g479850	0.00352107	0.0063182	-66.6344	-75.4246	7	2	277.597	0	0	0	0.905619	1	0.000589715	0.00119747	FALSE	FALSE	FALSE	NA	NA	CYN59	Cyclophilin 59	Other (score - on #1 protein)	GO:0000413 GO:0003755 GO:0003723 GO:0003676	AT1G53720
Cre11.g479900	6.83314e-10	3.21513e-09	-66.905	-92.6547	7	2	98.5609	0	0	0	0.996684	1	3.84158e-11	2.13967e-10	FALSE	TRUE	FALSE	transition_down	down			Mitochondrion (score 2.310 on #1 protein)
Cre11.g479950	0.00283087	0.00516527	-54.1539	-63.2009	7	2	28.2782	0	0	0	0.99444	1	0.000422878	0.000881789	FALSE	TRUE	FALSE	NA	NA	CGL7	Conserved in the Green Lineage	Secretory_pathway (score 0.144 on #1 protein)		AT1G21070
Cre11.g480000	0.68985	0.740086	-70.7088	-72.2417	7	2	319.788	0	0	0	0.756462	1	0.473929	0.533909	FALSE	FALSE	FALSE	NA	NA			Chloroplast (score 0.672 on #1 protein)		AT5G32440
Cre11.g480050	0.235837	0.291546	-57.4898	-60.8905	7	2	30.4596	0	0	0	0.268214	0.668891	0.243741	0.297054	FALSE	FALSE	FALSE	NA	NA		Exoribonuclease with BTB/POZ domain	Other (score - on #1 protein)	GO:0005515	AT3G58250
Cre11.g480060	5.9077e-06	1.63287e-05	-71.4485	-87.4547	7	2	163.655	0	0	0	0.374979	0.789685	1.34661e-06	4.08027e-06	FALSE	TRUE	FALSE	transition_down	down			Other (score - on #1 protein)		AT3G15080
Cre11.g480100	6.76616e-48	4.88623e-46	-82.4784	-197.942	7	2	707.924	0	0	0	0.190347	0.558716	4.54532e-49	3.41641e-47	FALSE	TRUE	FALSE	transition_down	down			Chloroplast (score 2.084 on #1 protein)
Cre11.g480150	0.00209575	0.00390916	-146.41	-155.81	7	2	44078.5	0	0	0	0.927914	1	0.000323167	0.000686106	FALSE	TRUE	FALSE	NA	NA	RPS14	Cytosolic 80S ribosomal protein S14	Other (score - on #1 protein)	GO:0003735 GO:0005840 GO:0006412	AT2G36160
Cre11.g480200	0.00357081	0.00639654	-70.2351	-79.0087	7	2	113.919	0	0	0	0.862699	1	0.000627258	0.00126899	FALSE	FALSE	FALSE	NA	NA			Other (score - on #1 protein)
Cre11.g480250	5.15548e-12	3.13327e-11	-68.6849	-99.5854	7	2	97.5878	0	0	0	0.847483	1	2.85161e-13	2.05528e-12	FALSE	TRUE	FALSE	transition_up	up			Chloroplast (score 1.472 on #1 protein)		AT4G13550
Cre11.g480300	7.4815e-09	3.08473e-08	-64.8483	-88.0551	7	2	110.822	0	0	0	0.990113	1	4.67742e-10	2.28474e-09	FALSE	TRUE	FALSE	transition_up	up			Mitochondrion (score 0.985 on #1 protein)
Cre11.g480350	0.146547	0.189863	-60.2801	-64.3705	7	2	82.9227	0	0	0	0.452012	0.852521	0.086076	0.117121	FALSE	FALSE	FALSE	NA	NA			Other (score - on #1 protein)
Cre11.g480451	0.170692	0.217811	-78.6461	-82.52	7	2	140.983	0	0	0	0.11401	0.417481	0.33331	0.391635	FALSE	FALSE	FALSE	NA	NA		Putative pherophorin-chlamydomonas homolog	Secretory_pathway (score 1.841 on #1 protein)
Cre11.g480551	5.19564e-07	1.67123e-06	-72.4296	-91.0836	7	2	330.254	0	0	0	0.39832	0.810504	9.70666e-08	3.45658e-07	FALSE	TRUE	FALSE	transition_down	down			Other (score - on #1 protein)
Cre11.g480600	5.69822e-08	2.10575e-07	-62.1871	-83.2227	7	2	94.7969	0	0	0	0.000859007	0.0112089	3.71778e-06	1.05877e-05	FALSE	TRUE	FALSE	transition_down	down			Chloroplast (score 0.891 on #1 protein)
Cre11.g480650	1.72806e-16	1.67386e-15	-61.4451	-103.084	7	2	153.018	0	0	0	0.0995912	0.383108	5.93503e-17	6.36353e-16	FALSE	TRUE	FALSE	transition_up	up		Short-chain dehydrogenase/reductase	Other (score - on #1 protein)		AT4G27760
Cre11.g480700	0.0012321	0.00238864	-79.8542	-89.8707	7	2	138.521	0	0	0	0.0129685	0.0951078	0.0100113	0.016439	FALSE	FALSE	FALSE	NA	NA			Mitochondrion (score 0.489 on #1 protein)
Cre11.g480750	0.163916	0.209929	-53.9212	-57.853	7	2	43.3724	0	0	0	0.0617776	0.283351	0.513452	0.572133	FALSE	FALSE	FALSE	NA	NA			Other (score - on #1 protein)	GO:0016787 GO:0050825	AT4G00590
Cre11.g480800	0.000464118	0.000960712	-76.0098	-87.1474	7	2	165.634	0	0	0	0.65313	0.984265	8.5977e-05	0.000199498	FALSE	TRUE	FALSE	transition_down	down			Other (score - on #1 protein)		AT2G34570
Cre11.g480851	1.62143e-26	3.67492e-25	-63.789	-129.182	7	2	176.515	0	0	0	0.415795	0.823286	8.75089e-28	2.31036e-26	FALSE	TRUE	FALSE	transition_up	up	RRA3	Reduced residual arabinose 3	Secretory_pathway (score 0.698 on #1 protein)		AT1G75110
Cre11.g480900	5.67087e-09	2.38218e-08	-59.4019	-82.9039	7	2	103.839	0	0	0	0.514279	0.900125	6.65283e-10	3.17697e-09	FALSE	TRUE	FALSE	transition_up	up			Other (score - on #1 protein)	GO:0050825
Cre11.g480950	8.04555e-16	7.34291e-15	-83.1171	-123.161	7	2	553.986	0	0	0	0.522	0.905997	5.58643e-17	6.02043e-16	FALSE	TRUE	FALSE	transition_up	up		High mobility group protein	Secretory_pathway (score 0.226 on #1 protein)		AT3G28730
Cre11.g481000	0.308186	0.369122	-70.937	-73.9269	7	2	245.715	0	0	0	0.0789252	0.329601	0.825109	0.860271	FALSE	FALSE	FALSE	NA	NA	SNRK2F	snRK1 family in Chlamydomonas, subgroup 2	Other (score - on #1 protein)	GO:0004672 GO:0004713 GO:0005524 GO:0006468	AT4G33950
Cre11.g481050	0.00195059	0.00365739	-58.5928	-68.0757	7	2	72.8737	0	0	0	0.0248109	0.151792	0.00899951	0.0149017	FALSE	FALSE	FALSE	NA	NA		High mobility group protein	Other (score - on #1 protein)		AT4G23800
Cre11.g481093	6.92326e-15	5.80168e-14	-65.5108	-103.318	7	2	131.652	0	0	0	0.141691	0.474622	1.83984e-15	1.68876e-14	FALSE	TRUE	FALSE	transition_up	up			Other (score - on #1 protein)
Cre11.g481104	7.59288e-05	0.000179476	-78.3042	-91.4848	7	2	161.372	0	0	0	0.109052	0.404985	6.74721e-05	0.000158837	FALSE	TRUE	FALSE	transition_down	down			Other (score - on #1 protein)		AT2G35890
Cre11.g481115	0.00111697	0.0021798	-67.9426	-78.0724	7	2	189.524	0	0	0	0.00157911	0.0182745	0.0613247	0.0860169	FALSE	FALSE	FALSE	NA	NA			Chloroplast (score 1.813 on #1 protein)		AT4G12240
Cre11.g481126	9.3957e-07	2.90793e-06	-91.6144	-109.626	7	2	1108.54	0	0	0	7.48876e-06	0.000207377	0.00607646	0.0104019	TRUE	FALSE	FALSE	transient_down	down			Mitochondrion (score 1.183 on #1 protein)		AT5G20080
Cre11.g481150	1.09482e-11	6.35747e-11	-70.1899	-100.3	7	2	102.519	0	0	0	0.275124	0.677319	1.87751e-12	1.2142e-11	FALSE	TRUE	FALSE	transition_down	down			Other (score - on #1 protein)
Cre11.g481200	0.00339472	0.00610337	-68.8291	-77.6623	7	2	249.279	0	0	0	0.212045	0.589445	0.00222917	0.00412617	FALSE	FALSE	FALSE	NA	NA		Prolyl 4-hydroxylase 6	Secretory_pathway (score 1.849 on #1 protein)		AT3G06300
Cre11.g481250	0.656873	0.710608	-71.8565	-73.4966	7	2	196.138	0	0	0	0.589337	0.945988	0.527493	0.586094	FALSE	FALSE	FALSE	NA	NA			Chloroplast (score 0.480 on #1 protein)		AT5G53050
Cre11.g481313	0.808167	0.844451	-64.2533	-65.3968	7	2	106.333	0	0	0	0.825956	1	0.592436	0.647221	FALSE	FALSE	FALSE	NA	NA			Secretory_pathway (score 1.237 on #1 protein)
Cre11.g481350	1.22049e-05	3.2362e-05	-65.3593	-80.568	7	2	139.143	0	0	0	0.310944	0.721276	3.49237e-06	9.98245e-06	FALSE	TRUE	FALSE	transition_up	up			Other (score - on #1 protein)	GO:0005515 GO:0005576 GO:0006508
Cre11.g481375	0.0169925	0.0268511	-44.9172	-51.8127	7	2	12.5135	0	0	0	0.0222946	0.140001	0.102982	0.137422	FALSE	FALSE	FALSE	NA	NA			Other (score - on #1 protein)
Cre11.g481400	2.14227e-26	4.78181e-25	-60.9279	-126.036	7	2	171.392	0	0	0	0.923728	1	5.25848e-28	1.40595e-26	FALSE	TRUE	FALSE	transition_up	up			Mitochondrion (score 0.518 on #1 protein)		AT5G20930
Cre11.g481450	0.00093163	0.00184077	-132.07	-142.409	7	2	19400.3	0	0	0	0.914982	1	0.000133661	0.000301465	FALSE	TRUE	FALSE	NA	NA	ATPG1	Chloroplast ATP synthase subunit II	Chloroplast (score 4.391 on #1 protein)		AT4G32260
Cre11.g481500	8.86279e-07	2.75631e-06	-68.3541	-86.4293	7	2	238.403	0	0	0	0.560241	0.931227	1.22329e-07	4.29083e-07	FALSE	TRUE	FALSE	transition_down	down	HIS7	Imidazole glycerol phosphate synthase	Chloroplast (score 2.908 on #1 protein)		AT4G26900
Cre11.g481550	2.58618e-05	6.55647e-05	-66.7368	-81.1159	7	2	244.49	0	0	0	0.855383	1	2.92783e-06	8.45243e-06	FALSE	TRUE	FALSE	transition_up	up			Other (score - on #1 protein)		AT1G03280
Cre11.g481600	1.69601e-47	1.20123e-45	-101.997	-216.53	7	2	2957	0	0	0	0.434465	0.841487	5.04977e-49	3.7713e-47	FALSE	TRUE	FALSE	transition_up	up	GAS28	Hydroxyproline-rich glycoprotein, stress-induced	Secretory_pathway (score 1.203 on #1 protein)
Cre11.g481650	0.115267	0.152794	-55.8289	-60.2531	7	2	47.5953	0	0	0	0.403747	0.81525	0.0708084	0.0980588	FALSE	FALSE	FALSE	NA	NA			Chloroplast (score 1.401 on #1 protein)
Cre11.g481700	0.569341	0.629033	-77.3402	-79.2716	7	2	295.281	0	0	0	0.330675	0.744005	0.648216	0.700111	FALSE	FALSE	FALSE	NA	NA		Pre-mRNA splicing factor	Other (score - on #1 protein)	GO:0003723 GO:0006396	AT5G55100
Cre11.g481750	0.295572	0.35569	-46.7814	-49.8369	7	2	20.1835	0	0	0	0.483686	0.879368	0.198596	0.24725	FALSE	FALSE	FALSE	NA	NA	GAS30	Hydroxyproline-rich glycoprotein, stress-induced	Mitochondrion (score 0.987 on #1 protein)
Cre11.g481800	0.0493625	0.0712579	-64.7839	-70.3357	7	2	110.425	0	0	0	0.973949	1	0.0114538	0.0186053	FALSE	FALSE	FALSE	NA	NA	CHT7	Compromised Hydrolysis of Triacylglycerols 7	Other (score - on #1 protein)		AT2G20110
Cre11.g481866	2.01705e-12	1.29422e-11	-41.6092	-73.4937	7	2	18.6434	0	0	0	0.744003	1	1.2305e-13	9.21124e-13	FALSE	TRUE	FALSE	transition_up	up			Other (score - on #1 protein)
Cre11.g481900	0.000206289	0.000451971	-67.748	-79.8057	7	2	302.1	0	0	0	0.605171	0.956939	3.82868e-05	9.38036e-05	FALSE	TRUE	FALSE	transition_up	up			Other (score - on #1 protein)		AT3G26990
Cre11.g482001	5.24507e-13	3.59063e-12	-85.9648	-119.259	7	2	606.993	0	0	0	0.000288163	0.00462946	6.9475e-11	3.73133e-10	FALSE	TRUE	FALSE	transition_down	down	FAP208	Ankyrin Repeat Flagellar Associated Protein 208	Chloroplast (score 0.691 on #1 protein)
Cre11.g482050	3.68801e-06	1.05212e-05	-57.8806	-74.4027	7	2	72.8057	0	0	0	0.0253738	0.154274	1.10414e-05	2.9575e-05	FALSE	TRUE	FALSE	transition_up	up		Protein of unknown function	Other (score - on #1 protein)	GO:0050825	AT3G07790
Cre11.g482101	0.000225925	0.000491628	-70.8423	-82.7974	7	2	148.307	0	0	0	0.185796	0.551956	0.000130923	0.000295685	FALSE	TRUE	FALSE	transition_down	down			Secretory_pathway (score 0.283 on #1 protein)
Cre11.g482150	0.0990076	0.133509	-47.2071	-51.8388	7	2	23.8062	0	0	0	0.0435155	0.223926	0.39253	0.452237	FALSE	FALSE	FALSE	NA	NA			Secretory_pathway (score 0.401 on #1 protein)
Cre11.g482200	1.38509e-13	1.00025e-12	-75.8963	-110.582	7	2	208.596	0	0	0	0.000104233	0.00196364	4.81262e-11	2.6396e-10	FALSE	TRUE	FALSE	transition_down	down	FAP299	Flagellar Associated Protein 299	Other (score - on #1 protein)
Cre11.g482250	0.912307	0.932499	-55.9791	-56.7324	7	2	51.0607	0	0	0	0.663437	0.990148	0.876503	0.90488	FALSE	FALSE	FALSE	NA	NA			Secretory_pathway (score 0.482 on #1 protein)
Cre11.g482300	7.2805e-17	7.36145e-16	-81.4899	-124.024	7	2	469.38	0	0	0	0.000153181	0.00273866	1.46268e-14	1.20921e-13	FALSE	TRUE	FALSE	transition_down	down	MOT17	Motility 17	Other (score - on #1 protein)	GO:0005515
Cre11.g482450	0.623985	0.679671	-68.5213	-70.2693	7	2	150.873	0	0	0	0.369556	0.783858	0.681083	0.730628	FALSE	FALSE	FALSE	NA	NA			Other (score - on #1 protein)	GO:0050825
Cre11.g482483	0.959992	0.970865	-67.9882	-68.5039	7	2	263.129	0	0	0	0.994019	1	0.796552	0.835277	FALSE	FALSE	FALSE	NA	NA			Other (score - on #1 protein)	GO:0003676 GO:0005524 GO:0016887	AT3G46960
Cre11.g482550	5.34448e-05	0.000129434	-67.1157	-80.6884	7	2	104.707	0	0	0	0.951256	1	5.76e-06	1.59534e-05	FALSE	TRUE	FALSE	transition_up	up			Mitochondrion (score 0.555 on #1 protein)
Cre11.g482600	0.441949	0.505535	-54.2683	-56.6636	7	2	59.8369	0	0	0	0.876549	1	0.209876	0.259944	FALSE	FALSE	FALSE	NA	NA			Mitochondrion (score 2.450 on #1 protein)		AT3G57320
Cre11.g482626	0.373465	0.436831	-53.3907	-56.071	7	2	32.362	0	0	0	0.411488	0.819526	0.309939	0.367842	FALSE	FALSE	FALSE	NA	NA			Other (score - on #1 protein)		AT3G15770
Cre11.g482650	2.11014e-14	1.66595e-13	-76.5562	-113.204	7	2	200.016	0	0	0	0.840178	1	9.98019e-16	9.40078e-15	FALSE	TRUE	FALSE	transition_up	up	EZY3	Early zygote expressed protein	Mitochondrion (score 0.440 on #1 protein)
Cre11.g482700	1.57025e-05	4.10158e-05	-90.6982	-105.629	7	2	518.424	0	0	0	0.566384	0.934747	2.55843e-06	7.4326e-06	FALSE	TRUE	FALSE	transition_up	up			Chloroplast (score 0.859 on #1 protein)
Cre11.g482750	1.87193e-05	4.83811e-05	-65.5522	-80.289	7	2	126.426	0	0	0	0.0564794	0.267198	2.84993e-05	7.11614e-05	FALSE	TRUE	FALSE	transition_up	up			Other (score - on #1 protein)
Cre11.g482800	0.958955	0.97015	-66.9975	-67.5194	7	2	115.189	0	0	0	0.837242	1	0.875898	0.904319	FALSE	FALSE	FALSE	NA	NA		Serine/threonine protein kinase	Mitochondrion (score 0.806 on #1 protein)		AT4G14780
Cre11.g482841	6.0542e-05	0.000145285	-62.8733	-76.3069	7	2	154.414	0	0	0	0.0215097	0.136597	0.000249905	0.000539904	FALSE	TRUE	FALSE	transition_up	up			Chloroplast (score 0.577 on #1 protein)		AT1G55140
Cre11.g482850	1.0813e-23	1.9715e-22	-66.7318	-125.463	7	2	220.051	0	0	0	0.0428351	0.221264	6.1689e-24	1.2166e-22	FALSE	TRUE	FALSE	transition_up	up			Other (score - on #1 protein)		AT1G03780
Cre11.g482900	0.0361925	0.0537488	-70.8074	-76.7571	7	2	157.163	0	0	0	0.668488	0.99146	0.0112287	0.0182725	FALSE	FALSE	FALSE	NA	NA	RAB18C	Small Rab-related GTPase	Other (score - on #1 protein)	GO:0003924 GO:0005525	AT1G43890
Cre11.g482952	1.34163e-15	1.19642e-14	-105.507	-145.019	7	2	1584.43	0	0	0	0.997995	1	4.97579e-17	5.38599e-16	FALSE	TRUE	FALSE	transition_down	down			Secretory_pathway (score 2.259 on #1 protein)
Cre11.g483000	1.65253e-07	5.70409e-07	-78.492	-98.3829	7	2	159.63	0	0	0	0.0251109	0.153436	4.28297e-07	1.39225e-06	FALSE	TRUE	FALSE	transition_down	down			Secretory_pathway (score 1.848 on #1 protein)		AT2G42640
Cre11.g483100	3.05544e-06	8.80875e-06	-68.1554	-84.8832	7	2	136.785	0	0	0	0.829936	1	3.09381e-07	1.02423e-06	FALSE	TRUE	FALSE	transition_down	down			Mitochondrion (score 1.332 on #1 protein)
Cre11.g483150	0.418206	0.481781	-60.6778	-63.1683	7	2	108.989	0	0	0	0.289244	0.693771	0.47529	0.535114	FALSE	FALSE	FALSE	NA	NA			Other (score - on #1 protein)
Cre11.g483200	0.99689	0.998109	-62.8687	-63.0371	7	2	114.452	0	0	0	0.928426	1	0.979436	0.988119	FALSE	FALSE	FALSE	NA	NA			Chloroplast (score 0.457 on #1 protein)
Cre11.g483250	8.07444e-07	2.52768e-06	-89.8308	-108.007	7	2	497.963	0	0	0	0.691291	1	9.03601e-08	3.22946e-07	FALSE	TRUE	FALSE	transition_up	up		Putative pherophorin-chlamydomonas homolog	Secretory_pathway (score 1.038 on #1 protein)
Cre11.g483351	3.53532e-50	2.71262e-48	-73.5244	-194.31	7	2	344.651	0	0	0	0.284408	0.689106	1.52305e-51	1.26054e-49	FALSE	TRUE	FALSE	transition_up	up		Putative pherophorin-chlamydomonas homolog	Secretory_pathway (score 1.870 on #1 protein)
Cre11.g483400	1.35827e-07	4.74848e-07	-67.1545	-87.2566	7	2	181.988	0	0	0	0.651451	0.983638	1.46532e-08	5.82807e-08	FALSE	TRUE	FALSE	transition_up	up		Exostosin-like glycosyltransferase 10	Other (score - on #1 protein)		AT3G57630
Cre11.g801225	2.26315e-05	5.78531e-05	-43.3329	-57.8598	7	2	12.508	0	0	0	0.183568	0.548099	1.12174e-05	2.99918e-05	FALSE	TRUE	FALSE	transition_down	down			Other (score - on #1 protein)
Cre11.g801226	7.69814e-29	2.10406e-27	-50.973	-121.834	7	2	53.6215	0	0	0	0.0651885	0.292703	2.41744e-29	7.10853e-28	FALSE	TRUE	FALSE	transition_down	down			Mitochondrion (score 0.691 on #1 protein)
Cre11.g801230	0.623523	0.679368	-44.2112	-45.9608	7	2	8.00712	0	0	0	0.731229	1	0.411615	0.471423	FALSE	FALSE	FALSE	NA	NA			Other (score - on #1 protein)
Cre11.g801231	6.59254e-17	6.70264e-16	-73.0945	-115.732	7	2	149.305	0	0	0	0.000223524	0.00377199	9.10688e-15	7.71493e-14	FALSE	TRUE	FALSE	transition_up	up			Other (score - on #1 protein)	GO:0004672 GO:0005524 GO:0006468	AT2G40860
Cre11.g801232	8.67778e-25	1.71369e-23	-74.0879	-135.406	7	2	189.63	0	0	0	2.6087e-06	8.5025e-05	7.13227e-21	1.08883e-19	TRUE	FALSE	FALSE	transient_up	up			Other (score - on #1 protein)	GO:0004672 GO:0004713 GO:0005524 GO:0006468	AT2G40860
Cre11.g801233	0.237881	0.293769	-69.9165	-73.3042	7	2	48.2646	0	0	0	0.159339	0.5082	0.37616	0.435837	FALSE	FALSE	FALSE	NA	NA			Other (score - on #1 protein)	GO:0004713 GO:0005524 GO:0006468 GO:0004672	AT2G40860
Cre11.g801235	9.69533e-13	6.42518e-12	-76.5882	-109.24	7	2	212.799	0	0	0	0.232128	0.621595	1.82008e-13	1.34344e-12	FALSE	TRUE	FALSE	transition_up	up			Other (score - on #1 protein)	GO:0004713 GO:0005524 GO:0006468 GO:0004672	AT2G40860
Cre11.g801236	0.559698	0.620007	-47.7541	-49.7186	7	2	25.3676	0	0	0	0.166468	0.521012	0.951751	0.967713	FALSE	FALSE	FALSE	NA	NA			Other (score - on #1 protein)	GO:0004713 GO:0005524 GO:0006468 GO:0004672	AT2G40860
Cre11.g801238	8.74264e-07	2.72125e-06	-89.0642	-107.154	7	2	313.119	0	0	0	0.0164579	0.112806	3.69218e-06	1.0523e-05	FALSE	TRUE	FALSE	transition_up	up			Other (score - on #1 protein)	GO:0004672 GO:0004713 GO:0005524 GO:0006468	AT2G40860
Cre11.g801239	0.57915	0.638482	-70.1797	-72.0777	7	2	92.995	0	0	0	0.169518	0.525866	0.969777	0.981099	FALSE	FALSE	FALSE	NA	NA			Other (score - on #1 protein)
Cre11.g801240	2.89319e-17	3.02287e-16	-89.9287	-133.419	7	2	621.054	0	0	0	0.107568	0.4018	8.8358e-18	1.02982e-16	FALSE	TRUE	FALSE	transition_down	down			Other (score - on #1 protein)
Cre11.g801241	0.000122413	0.000278991	-62.2901	-74.9356	7	2	69.7279	0	0	0	0.112183	0.412757	0.000109603	0.000250959	FALSE	TRUE	FALSE	transition_down	down			Chloroplast (score 0.917 on #1 protein)
Cre11.g801242	0.0553629	0.0790818	-56.1041	-61.5071	7	2	24.4004	0	0	0	0.959505	1	0.0133194	0.0213775	FALSE	FALSE	FALSE	NA	NA			Other (score - on #1 protein)
Cre11.g801245	0.012173	0.0197698	-46.7402	-54.0445	7	2	24.7451	0	0	0	0.78051	1	0.00275547	0.00501464	FALSE	FALSE	FALSE	NA	NA			Secretory_pathway (score 0.800 on #1 protein)		AT5G01710
Cre11.g801254	6.8039e-22	1.06294e-20	-82.8664	-137.345	7	2	580.358	0	0	0	0.278833	0.6814	6.52004e-23	1.18002e-21	FALSE	TRUE	FALSE	transition_up	up			Secretory_pathway (score 1.494 on #1 protein)
Cre11.g801257	6.20674e-06	1.7088e-05	-58.3528	-74.3049	7	2	73.1711	0	0	0	0.00337766	0.0334182	0.000132236	0.000298514	FALSE	TRUE	FALSE	transition_down	down			Chloroplast (score 0.855 on #1 protein)
Cre11.g801258	0.101777	0.136829	-53.5074	-58.1017	7	2	35.7176	0	0	0	0.548173	0.922618	0.0462978	0.0665554	FALSE	FALSE	FALSE	NA	NA			Too short for Predalgo
Cre11.g801259	0.0178766	0.0281455	-43.3844	-50.2174	7	2	20.5893	0	0	0	0.0057818	0.0513427	0.339397	0.398175	FALSE	FALSE	FALSE	NA	NA			Other (score - on #1 protein)
Cre11.g801260	0.129559	0.169795	-52.7471	-57.0098	7	2	17.046	0	0	0	0.0388579	0.207391	0.566264	0.623203	FALSE	FALSE	FALSE	NA	NA			Secretory_pathway (score 0.659 on #1 protein)
Cre11.g801266	0.0256574	0.0392467	-59.0858	-65.4696	7	2	30.5344	0	0	0	0.333503	0.746251	0.0142848	0.0227852	FALSE	FALSE	FALSE	NA	NA			Secretory_pathway (score 0.659 on #1 protein)
Cre11.g801268	0.633786	0.688802	-58.8732	-60.5889	7	2	20.9262	0	0	0	0.503347	0.893819	0.560355	0.617531	FALSE	FALSE	FALSE	NA	NA			Secretory_pathway (score 0.659 on #1 protein)
Cre11.g801271	0.996041	0.997752	-64.4565	-64.643	7	2	26.6174	0	0	0	0.998641	1	0.94631	0.963245	FALSE	FALSE	FALSE	NA	NA			Chloroplast (score 0.902 on #1 protein)
Cre11.g801272	0.882003	0.907759	-52.7797	-53.6568	7	2	32.2419	0	0	0	0.789644	1	0.733448	0.779312	FALSE	FALSE	FALSE	NA	NA			Other (score - on #1 protein)
Cre11.g801273	0.369103	0.432485	-53.3807	-56.0803	7	2	23.4768	0	0	0	0.689072	1	0.19891	0.24762	FALSE	FALSE	FALSE	NA	NA			Chloroplast (score 1.218 on #1 protein)
Cre11.g801275	0.0134165	0.0216202	-35.5636	-42.7492	7	2	8.86195	0	0	0	0.150631	0.492039	0.0141938	0.0226512	FALSE	FALSE	FALSE	NA	NA			Other (score - on #1 protein)
Cre11.g801276	2.54275e-05	6.45081e-05	-74.1037	-88.5016	7	2	149.375	0	0	0	0.270605	0.671741	8.73787e-06	2.37415e-05	FALSE	TRUE	FALSE	transition_down	down			Mitochondrion (score 0.683 on #1 protein)
Cre11.g801288	0.0456065	0.0662533	-49.1235	-54.7775	7	2	25.122	0	0	0	0.756484	1	0.0131592	0.0211409	FALSE	FALSE	FALSE	NA	NA			Secretory_pathway (score 1.311 on #1 protein)
Cre11.g801290	0.0109871	0.0179927	-55.1338	-62.5627	7	2	54.2287	0	0	0	0.037199	0.201624	0.0406585	0.0591153	FALSE	FALSE	FALSE	NA	NA			Other (score - on #1 protein)
Cre11.g801293	6.02601e-07	1.91739e-06	-72.8269	-91.3203	7	2	138.716	0	0	0	0.994654	1	4.65525e-08	1.73404e-07	FALSE	TRUE	FALSE	transition_down	down			Chloroplast (score 2.183 on #1 protein)
Cre11.g801295	0.00398021	0.00706975	-56.4305	-65.0758	7	2	28.6913	0	0	0	0.0314664	0.178706	0.0156474	0.0247708	FALSE	FALSE	FALSE	NA	NA			Other (score - on #1 protein)
Cre11.g801296	0.00200575	0.00375366	-55.1974	-64.6477	7	2	28.9911	0	0	0	0.0126884	0.0936033	0.0172022	0.0270088	FALSE	FALSE	FALSE	NA	NA			Mitochondrion (score 0.903 on #1 protein)
Cre11.g801298	0.386841	0.450367	-40.6322	-43.2541	7	2	8.75297	0	0	0	0.457774	0.858225	0.298013	0.355032	FALSE	FALSE	FALSE	NA	NA			Other (score - on #1 protein)
Cre11.g801299	0.551462	0.612389	-67.0284	-69.0213	7	2	229.163	0	0	0	1	1	0.262972	0.317862	FALSE	FALSE	FALSE	NA	NA			Chloroplast (score 0.863 on #1 protein)
Cre11.g801300	0.0288671	0.0437341	-51.0901	-57.3259	7	2	25.2036	0	0	0	0.699683	1	0.00826237	0.0137772	FALSE	FALSE	FALSE	NA	NA			Chloroplast (score 2.271 on #1 protein)
Cre11.g801301	0.00109098	0.00213303	-48.5373	-58.6944	7	2	27.5402	0	0	0	0.403807	0.81525	0.000346761	0.000732085	FALSE	TRUE	FALSE	NA	NA			Chloroplast (score 2.196 on #1 protein)
Cre11.g801302	0.73031	0.776482	-37.9372	-39.3388	7	2	7.41857	0	0	0	1	1	0.362596	0.422341	FALSE	FALSE	FALSE	NA	NA			Too short for Predalgo
Cre11.g801303	0.914038	0.933945	-44.8506	-45.5964	7	2	14.4491	0	0	0	0.799752	1	0.790442	0.830158	FALSE	FALSE	FALSE	NA	NA			Other (score - on #1 protein)
Cre11.g801304	0.153326	0.197811	-43.9613	-47.9879	7	2	16.9974	0	0	0	0.18588	0.552092	0.196129	0.24453	FALSE	FALSE	FALSE	NA	NA			Chloroplast (score 1.426 on #1 protein)
Cre11.g801305	0.599104	0.657627	-50.9551	-52.7859	7	2	26.7539	0	0	0	0.170917	0.528648	0.988232	0.993899	FALSE	FALSE	FALSE	NA	NA			Chloroplast (score 1.270 on #1 protein)		AT5G65600
Cre11.g801318	1.07937e-06	3.31344e-06	-135.751	-153.613	7	2	24570.7	0	0	0	0.000257418	0.00422773	0.000249431	0.000538958	FALSE	TRUE	FALSE	transition_up	up	PSBW1	Photosystem II reaction center W protein, chloroplastic	Chloroplast (score 3.540 on #1 protein)		AT2G30570
Cre11.g801320	2.41741e-05	6.15083e-05	-79.8074	-94.2613	7	2	299.042	0	0	0	0.00279436	0.0287475	0.00065907	0.00132985	FALSE	FALSE	FALSE	NA	NA			Other (score - on #1 protein)
Cre11.g801322	6.34009e-15	5.32813e-14	-51.7618	-89.6607	7	2	31.09	0	0	0	0.938442	1	2.60223e-16	2.60612e-15	FALSE	TRUE	FALSE	transition_down	down			Secretory_pathway (score 3.332 on #1 protein)
Cre11.g801323	2.65584e-18	3.04008e-17	-51.6973	-97.6565	7	2	61.6542	0	0	0	0.79299	1	1.06692e-19	1.46485e-18	FALSE	TRUE	FALSE	transition_down	down			Other (score - on #1 protein)
Cre11.g801324	0.135952	0.177431	-45.7607	-49.9564	7	2	10.3368	0	0	0	0.754735	1	0.0496935	0.0710073	FALSE	FALSE	FALSE	NA	NA			Other (score - on #1 protein)
Cre11.g801325	1.95273e-11	1.098e-10	-56.7829	-86.2845	7	2	56.2922	0	0	0	0.0894102	0.357041	1.03009e-11	6.13144e-11	FALSE	TRUE	FALSE	transition_up	up			Mitochondrion (score 1.580 on #1 protein)
Cre11.g801326	2.2043e-05	5.64368e-05	-75.6984	-90.2545	7	2	239.108	0	0	0	0.0013519	0.0162449	0.00118904	0.00230668	FALSE	FALSE	FALSE	NA	NA			Secretory_pathway (score 0.269 on #1 protein)
Cre11.g801327	3.74803e-10	1.8182e-09	-91.2916	-117.677	7	2	746.034	0	0	0	0.697275	1	2.92285e-11	1.65232e-10	FALSE	TRUE	FALSE	transition_down	down			Other (score - on #1 protein)
Cre11.g801328	0.0129858	0.0209766	-52.4965	-59.7219	7	2	43.1286	0	0	0	0.930796	1	0.00251527	0.00460799	FALSE	FALSE	FALSE	NA	NA			Other (score - on #1 protein)	GO:0003676 GO:0015074	ATMG00860
Cre11.g801332	0.672855	0.725341	-65.4306	-67.0187	7	2	102.54	0	0	0	0.542247	0.919094	0.58242	0.638171	FALSE	FALSE	FALSE	NA	NA			Secretory_pathway (score 0.142 on #1 protein)
Cre11.g801333	0.432429	0.496071	-80.0146	-82.4477	7	2	579.856	0	0	0	0.135946	0.46282	0.831411	0.865363	FALSE	FALSE	FALSE	NA	NA			Mitochondrion (score 2.093 on #1 protein)
Cre11.g801335	0.290751	0.350433	-62.6067	-65.6878	7	2	96.0691	0	0	0	0.894083	1	0.11465	0.151563	FALSE	FALSE	FALSE	NA	NA			Secretory_pathway (score 0.453 on #1 protein)
Cre12.g483500	1.18097e-20	1.66648e-19	-87.4541	-138.997	7	2	853.875	0	0	0	0.0647723	0.291812	5.06673e-21	7.79155e-20	FALSE	TRUE	FALSE	transition_down	down			Other (score - on #1 protein)	GO:0016020	AT4G17140
Cre12.g483550	7.62758e-09	3.13794e-08	-96.8996	-120.086	7	2	665.416	0	0	0	0.00175659	0.0198756	2.31068e-07	7.78079e-07	FALSE	TRUE	FALSE	transition_up	up	VPE1	Vacuolar processing enzyme	Mitochondrion (score 1.544 on #1 protein)		AT1G62710
Cre12.g483600	0.173387	0.220925	-63.4345	-67.2859	7	2	129.293	0	0	0	0.385828	0.800428	0.121853	0.159852	FALSE	FALSE	FALSE	NA	NA			Other (score - on #1 protein)	GO:0005515
Cre12.g483650	0.814542	0.850082	-78.2874	-79.4091	7	2	728.367	0	0	0	0.958644	1	0.540082	0.598142	FALSE	FALSE	FALSE	NA	NA	STL1	Ser-Thr protein kinase, paralog of STT7	Chloroplast (score 3.234 on #1 protein)		AT5G01920
Cre12.g483700	7.6645e-16	7.01325e-15	-92.7038	-132.798	7	2	951.064	0	0	0	0.000831739	0.0109306	3.05865e-14	2.4623e-13	FALSE	TRUE	FALSE	transition_down	down	RB38	Chloroplast-targeted RNA-binding protein	Chloroplast (score 2.753 on #1 protein)		AT5G44785
Cre12.g483720	8.54199e-16	7.7488e-15	-95.8477	-135.829	7	2	1103.86	0	0	0	6.48483e-07	2.5207e-05	3.89244e-11	2.16554e-10	TRUE	FALSE	FALSE	transient_down	down			Secretory_pathway (score 1.026 on #1 protein)		AT4G20010
Cre12.g483750	1.24418e-07	4.3714e-07	-77.319	-97.5155	7	2	280.09	0	0	0	0.447363	0.849626	1.92827e-08	7.53261e-08	FALSE	TRUE	FALSE	transition_up	up			Other (score - on #1 protein)
Cre12.g483800	1.37527e-07	4.8022e-07	-72.0695	-92.1582	7	2	275.309	0	0	0	0.370103	0.784286	2.57712e-08	9.90505e-08	FALSE	TRUE	FALSE	transition_down	down		Serine carboxypeptidase	Mitochondrion (score 0.772 on #1 protein)
Cre12.g483850	0.0150551	0.0240353	-88.8668	-95.9112	7	2	732.828	0	0	0	0.469026	0.866963	0.00565299	0.00973805	FALSE	FALSE	FALSE	NA	NA			Too short for Predalgo
Cre12.g483900	0.398759	0.462451	-67.2245	-69.7957	7	2	133.38	0	0	0	0.942224	1	0.170099	0.21532	FALSE	FALSE	FALSE	NA	NA			Other (score - on #1 protein)
Cre12.g483950	0.00242301	0.00447092	-116.063	-125.292	7	2	6598.43	0	0	0	0.00214087	0.0233106	0.103817	0.138422	FALSE	FALSE	FALSE	NA	NA	MDH4	Malate dehydrogenase 4	Secretory_pathway (score 0.299 on #1 protein)		AT1G53240
Cre12.g484000	0.00479874	0.00839709	-92.1917	-100.615	7	2	1793.49	0	0	0	0.888552	1	0.000849626	0.00168802	FALSE	FALSE	FALSE	NA	NA	BCX1	Beta-carboxyltransferase (ACCase complex)	Chloroplast (score 2.747 on #1 protein)		ATCG00500
Cre12.g484050	0.00310627	0.0056156	-132.314	-141.252	7	2	14440.4	0	0	0	0.933229	1	0.000498221	0.00102454	FALSE	FALSE	FALSE	NA	NA	RPL36	Cytosolic 80S ribosomal protein L36	Other (score - on #1 protein)		AT5G02450
Cre12.g484100	0.0830366	0.113933	-51.6699	-56.5384	7	2	37.1038	0	0	0	0.970638	1	0.0215162	0.0331739	FALSE	FALSE	FALSE	NA	NA	RPC19	DNA-directed RNA polymerase subunit	Other (score - on #1 protein)	GO:0003899 GO:0006351 GO:0046983	AT2G29540
Cre12.g484150	0.50874	0.571149	-83.35	-85.494	7	2	813.712	0	0	0	0.364949	0.779796	0.517907	0.576836	FALSE	FALSE	FALSE	NA	NA			Other (score - on #1 protein)	GO:0019903 GO:0043666	AT1G30470
Cre12.g484200	0.00125347	0.00242625	-103.2	-113.196	7	2	2638.87	0	0	0	0.33712	0.75092	0.000479445	0.000988827	FALSE	TRUE	FALSE	NA	NA	GGPS1	Geranylgeranyl pyrophosphate synthase, putative chloroplast precursor	Chloroplast (score 2.288 on #1 protein)		AT4G36810
Cre12.g484250	1.36475e-19	1.75135e-18	-101.525	-150.548	7	2	1594.05	0	0	0	0.000183854	0.0031978	2.02507e-17	2.28083e-16	FALSE	TRUE	FALSE	transition_down	down	DHC1	Inner Arm Dynein Heavy Chain 1/f-alpha	Other (score - on #1 protein)	GO:0005524 GO:0008569 GO:0030286 GO:0007018 GO:0016887
Cre12.g484300	0.00152665	0.00291065	-79.0604	-88.8284	7	2	343.577	0	0	0	0.505975	0.895252	0.000405058	0.000847269	FALSE	TRUE	FALSE	NA	NA			Other (score - on #1 protein)		AT4G30390
Cre12.g484350	3.77469e-28	9.84226e-27	-86.9583	-156.196	7	2	986.068	0	0	0	0.0283034	0.166254	2.77467e-28	7.52788e-27	FALSE	TRUE	FALSE	transition_down	down	SNRKBG1	regulatory subunit beta-gamma of snRK1 complex in Chlamydomonas	Chloroplast (score 2.022 on #1 protein)		AT1G09020
Cre12.g484450	4.77721e-10	2.28946e-09	-66.8673	-92.996	7	2	133.591	0	0	0	4.04426e-05	0.000875906	5.16746e-07	1.65854e-06	TRUE	FALSE	FALSE	transient_up	up			Mitochondrion (score 1.302 on #1 protein)
Cre12.g484500	0.0134538	0.0216731	-73.453	-80.6351	7	2	174.785	0	0	0	0.0154727	0.107877	0.110307	0.146322	FALSE	FALSE	FALSE	NA	NA			Other (score - on #1 protein)	GO:0005515	AT5G12320
Cre12.g484600	0.791355	0.82965	-59.4057	-60.6061	7	2	61.0838	0	0	0	0.486014	0.881443	0.811471	0.848264	FALSE	FALSE	FALSE	NA	NA		Putative DNA methylase	Chloroplast (score 3.163 on #1 protein)		AT5G25480
Cre12.g484650	0.0100084	0.016524	-58.5825	-66.1246	7	2	95.5103	0	0	0	0.846991	1	0.00204122	0.00380125	FALSE	FALSE	FALSE	NA	NA			Other (score - on #1 protein)
Cre12.g484700	0.211573	0.264659	-77.2117	-80.7738	7	2	689.59	0	0	0	0.114591	0.418066	0.42493	0.485201	FALSE	FALSE	FALSE	NA	NA	NUOA7	NADH:ubiquinone oxidoreductase	Other (score - on #1 protein)		AT5G08060
Cre12.g484750	3.66548e-05	9.08018e-05	-68.3157	-82.308	7	2	209.543	0	0	0	0.727062	1	4.97933e-06	1.39195e-05	FALSE	TRUE	FALSE	transition_up	up		Chlorophyllase I	Chloroplast (score 1.927 on #1 protein)		AT1G19670
Cre12.g484800	1.85498e-07	6.36411e-07	-64.7702	-84.5366	7	2	186.711	0	0	0	0.532667	0.912281	2.47414e-08	9.53165e-08	FALSE	TRUE	FALSE	transition_down	down			Mitochondrion (score 0.811 on #1 protein)		AT4G31170
Cre12.g484900	0.00550719	0.00955055	-100.575	-108.835	7	2	763.701	0	0	0	0.2042	0.578848	0.00395205	0.00700622	FALSE	FALSE	FALSE	NA	NA	FAP83	Flagellar Associated Protein 83	Other (score - on #1 protein)
Cre12.g484950	0.0273506	0.0416034	-60.9383	-67.2419	7	2	133.294	0	0	0	0.147051	0.485729	0.0324617	0.0482471	FALSE	FALSE	FALSE	NA	NA			Secretory_pathway (score 1.182 on #1 protein)
Cre12.g485000	2.02377e-07	6.90459e-07	-84.9238	-104.596	7	2	440.442	0	0	0	0.0529814	0.255864	2.56395e-07	8.58264e-07	FALSE	TRUE	FALSE	transition_down	down	FAP182	Flagellar Associated Protein 182	Chloroplast (score 0.618 on #1 protein)
Cre12.g485050	4.47743e-08	1.67841e-07	-69.2162	-90.5104	7	2	255.561	0	0	0	0.344855	0.75936	8.51586e-09	3.51121e-08	FALSE	TRUE	FALSE	transition_down	down	CAH6	Carbonic Anhydrase 6	Chloroplast (score 1.272 on #1 protein)		AT5G14740
Cre12.g485150	0.000112434	0.000257962	-117.506	-130.247	7	2	9589.82	0	0	0	0.0378583	0.204103	0.000282106	0.000603804	FALSE	TRUE	FALSE	transition_up	up	GAPC1	Glyceraldehyde 3-phosphate dehydrogenase, GAPC, chloroplastic	Chloroplast (score 2.794 on #1 protein)		AT1G79530
Cre12.g485250	6.02914e-06	1.66488e-05	-79.008	-94.9919	7	2	264.002	0	0	0	0.212929	0.59082	2.37995e-06	6.94012e-06	FALSE	TRUE	FALSE	transition_down	down		Chlamydomonas-specific family protein	Secretory_pathway (score 1.958 on #1 protein)
Cre12.g485300	0.0479103	0.0693607	-49.5514	-55.1418	7	2	23.3769	0	0	0	0.143756	0.479359	0.0628829	0.0880181	FALSE	FALSE	FALSE	NA	NA		Chlamydomonas-specific family protein	Secretory_pathway (score 2.112 on #1 protein)
Cre12.g485350	0.00584784	0.010089	-65.8794	-74.0676	7	2	141.203	0	0	0	0.628721	0.968762	0.00147106	0.00281266	FALSE	FALSE	FALSE	NA	NA			Other (score - on #1 protein)
Cre12.g485418	1.39228e-14	1.12637e-13	-74.6629	-111.743	7	2	196.566	0	0	0	0.000625144	0.00863941	7.87425e-13	5.36805e-12	FALSE	TRUE	FALSE	transition_down	down			Other (score - on #1 protein)
Cre12.g485500	0.102924	0.138245	-75.5008	-80.0798	7	2	209.178	0	0	0	0.117831	0.425983	0.180718	0.227162	FALSE	FALSE	FALSE	NA	NA			Other (score - on #1 protein)	GO:0004252 GO:0006508 GO:0008236	AT5G66960
Cre12.g485550	1.45258e-06	4.36813e-06	-66.7757	-84.314	7	2	180.38	0	0	0	0.0266575	0.159706	3.94824e-06	1.12051e-05	FALSE	TRUE	FALSE	transition_down	down			Mitochondrion (score 2.471 on #1 protein)		AT2G26800
Cre12.g485600	0.00104806	0.00205544	-83.4665	-93.6699	7	2	175.886	0	0	0	0.0927223	0.365627	0.00133732	0.00257602	FALSE	FALSE	FALSE	NA	NA	SNRK2M	snRK1 family in Chlamydomonas, subgroup 2	Chloroplast (score 0.438 on #1 protein)		AT1G78290
Cre12.g485750	0.00774645	0.0130619	-75.916	-83.7673	7	2	303.857	0	0	0	0.983348	1	0.00132563	0.00255484	FALSE	FALSE	FALSE	NA	NA	CGL128	Conserved in the Green Lineage	Other (score - on #1 protein)		AT5G63440
Cre12.g485800	0.0115459	0.0188282	-117.893	-125.261	7	2	4382	0	0	0	0.00841774	0.0688181	0.158914	0.202953	FALSE	FALSE	FALSE	NA	NA	FTSH1	FtsH-like membrane ATPase/metalloprotease	Chloroplast (score 1.496 on #1 protein)		AT5G42270
Cre12.g485850	1.66567e-18	1.94597e-17	-68.9897	-115.431	7	2	297.813	0	0	0	0.227497	0.614669	2.27808e-19	3.03717e-18	FALSE	TRUE	FALSE	transition_down	down	CPLD64	Conserved in the Plant Lineage and Diatoms	Chloroplast (score 0.544 on #1 protein)		AT2G27290
Cre12.g485900	4.24178e-06	1.19804e-05	-62.9746	-79.3437	7	2	91.7191	0	0	0	0.0330919	0.184803	9.90633e-06	2.67241e-05	FALSE	TRUE	FALSE	transition_down	down			Other (score - on #1 protein)
Cre12.g485950	1.53353e-14	1.23656e-13	-63.9255	-100.905	7	2	112.408	0	0	0	0.126025	0.44342	4.67138e-15	4.10368e-14	FALSE	TRUE	FALSE	transition_down	down			Secretory_pathway (score 0.432 on #1 protein)		AT5G06550
Cre12.g486000	0.564071	0.624194	-57.8289	-59.7783	7	2	75.1273	0	0	0	0.204082	0.578625	0.868403	0.898407	FALSE	FALSE	FALSE	NA	NA			Mitochondrion (score 1.300 on #1 protein)
Cre12.g486050	0.0240698	0.036991	-83.5279	-89.9915	7	2	408.697	0	0	0	0.842181	1	0.00562892	0.00970226	FALSE	FALSE	FALSE	NA	NA			Other (score - on #1 protein)	GO:0003676 GO:0005515 GO:0008270	AT2G41020
Cre12.g486100	0.520966	0.583286	-97.3416	-99.4417	7	2	1878.96	0	0	0	0.57132	0.93696	0.379365	0.438992	FALSE	FALSE	FALSE	NA	NA	CLPP5	active subunit of the chloroplast ClpP complex	Chloroplast (score 2.688 on #1 protein)		AT1G02560
Cre12.g486208	0.000147183	0.000330635	-78.6756	-91.114	7	2	207.083	0	0	0	0.644515	0.979717	2.50018e-05	6.29942e-05	FALSE	TRUE	FALSE	transition_down	down		Found in Cr and Volvox but not strongly conserved elsewhere	Mitochondrion (score 0.533 on #1 protein)
Cre12.g486209	0.000596767	0.00121246	-89.7811	-100.632	7	2	463.359	0	0	0	0.000826647	0.0108831	0.0574395	0.0810769	FALSE	FALSE	FALSE	NA	NA			Other (score - on #1 protein)	GO:0050825	AT2G26890
Cre12.g486250	0.0916354	0.124392	-123.533	-128.269	7	2	6086.56	0	0	0	0.737532	1	0.0311592	0.0464801	FALSE	FALSE	FALSE	NA	NA	FAP333	Flagellar Associated Protein 333	Other (score - on #1 protein)	GO:0003924 GO:0005525	AT3G62290
Cre12.g486300	0.00562714	0.00973908	-136.831	-145.065	7	2	21279	0	0	0	0.071872	0.311234	0.0106802	0.0174494	FALSE	FALSE	FALSE	NA	NA	PSAL1	Photosystem I reaction center subunit L	Chloroplast (score 3.984 on #1 protein)		AT4G12800
Cre12.g486350	1.33324e-05	3.51491e-05	-68.2257	-83.337	7	2	133.464	0	0	0	0.670337	0.992724	1.82513e-06	5.41111e-06	FALSE	TRUE	FALSE	transition_down	down		Serine/threonine protein kinase	Mitochondrion (score 1.776 on #1 protein)		AT5G60550
Cre12.g486400	0.00366441	0.00654908	-84.4132	-93.1563	7	2	297.337	0	0	0	0.5682	0.934962	0.000958665	0.00188962	FALSE	FALSE	FALSE	NA	NA			Chloroplast (score 0.850 on #1 protein)		AT2G30710
Cre12.g486450	0.831199	0.864166	-55.1328	-56.1967	7	2	47.7976	0	0	0	0.501189	0.891944	0.862283	0.89294	FALSE	FALSE	FALSE	NA	NA			Chloroplast (score 3.307 on #1 protein)
Cre12.g486550	0.00471969	0.00827252	-98.8776	-107.321	7	2	1509.07	0	0	0	0.0462363	0.233081	0.0132258	0.0212385	FALSE	FALSE	FALSE	NA	NA			Other (score - on #1 protein)	GO:0005515	AT1G30470
Cre12.g486551	0.00568861	0.00983737	-49.3045	-57.5256	7	2	33.9331	0	0	0	0.156143	0.502687	0.00526267	0.00912006	FALSE	FALSE	FALSE	NA	NA		Putative prolyl 4-hydroxylase	Other (score - on #1 protein)	GO:0005506 GO:0016705 GO:0031418 GO:0050825	AT1G68080
Cre12.g486600	4.97296e-05	0.000120814	-66.6613	-80.3142	7	2	189.309	0	0	0	0.283161	0.687383	1.71463e-05	4.4378e-05	FALSE	TRUE	FALSE	transition_up	up	MEX1	Maltose exporter-like protein	Chloroplast (score 1.025 on #1 protein)		AT5G17520
Cre12.g486650	1.20088e-20	1.69134e-19	-68.8808	-120.407	7	2	279.504	0	0	0	0.381288	0.796644	8.90968e-22	1.4748e-20	FALSE	TRUE	FALSE	transition_down	down			Other (score - on #1 protein)
Cre12.g486700	7.45287e-08	2.70833e-07	-76.1741	-96.9216	7	2	241.852	0	0	0	0.079876	0.331942	6.04346e-08	2.21418e-07	FALSE	TRUE	FALSE	transition_down	down	FAP271	Flagellar Associated Protein 271	Other (score - on #1 protein)
Cre12.g486750	1.89527e-08	7.4298e-08	-67.3634	-89.5779	7	2	129.439	0	0	0	0.971003	1	1.25925e-09	5.82094e-09	FALSE	TRUE	FALSE	transition_up	up			Other (score - on #1 protein)
Cre12.g486850	0.0238702	0.0367149	-51.6534	-58.1274	7	2	34.1745	0	0	0	0.684713	0.99992	0.00675805	0.011466	FALSE	FALSE	FALSE	NA	NA			Chloroplast (score 2.399 on #1 protein)
Cre12.g486851	0.612538	0.6694	-41.1978	-42.9837	7	2	7.73988	0	0	0	0.964521	1	0.320808	0.379062	FALSE	FALSE	FALSE	NA	NA			Mitochondrion (score 1.455 on #1 protein)
Cre12.g486900	2.61472e-08	1.00864e-07	-53.9283	-75.7986	7	2	59.2148	0	0	0	0.996758	1	1.71876e-09	7.80063e-09	FALSE	TRUE	FALSE	transition_down	down			Other (score - on #1 protein)		AT5G67220
Cre12.g486950	0.547378	0.608556	-69.4873	-71.4944	7	2	184.46	0	0	0	0.639793	0.976247	0.373351	0.433019	FALSE	FALSE	FALSE	NA	NA		Chlamydomonas-specific family protein	Secretory_pathway (score 2.297 on #1 protein)
Cre12.g487050	2.6959e-08	1.03778e-07	-70.94	-92.7776	7	2	94.6349	0	0	0	0.800082	1	2.20024e-09	9.80456e-09	FALSE	TRUE	FALSE	transition_up	up			Secretory_pathway (score 1.890 on #1 protein)
Cre12.g487100	0.494897	0.55753	-72.944	-75.1384	7	2	312.101	0	0	0	0.217036	0.598984	0.721211	0.767834	FALSE	FALSE	FALSE	NA	NA	TSM2	Methionyl-tRNA synthetase	Chloroplast (score 1.605 on #1 protein)		AT3G55400
Cre12.g487150	0.0436717	0.063757	-50.4624	-56.1721	7	2	36.4786	0	0	0	0.323751	0.73524	0.0271911	0.0410809	FALSE	FALSE	FALSE	NA	NA		Putative phosphoglycerate mutase	Chloroplast (score 3.278 on #1 protein)		AT1G09935
Cre12.g487200	2.98809e-19	3.74006e-18	-76.3529	-124.567	7	2	369.324	0	0	0	0.00284925	0.0291292	2.99941e-18	3.667e-17	FALSE	TRUE	FALSE	transition_down	down			Other (score - on #1 protein)	GO:0005515	AT1G71840
Cre12.g487250	0.000409708	0.000855174	-95.1309	-106.411	7	2	979.84	0	0	0	0.24782	0.642648	0.000189486	0.000417889	FALSE	TRUE	FALSE	transition_up	up			Mitochondrion (score 0.460 on #1 protein)		AT4G21790
Cre12.g487300	0.00426739	0.00753984	-83.1699	-91.7327	7	2	468.34	0	0	0	0.174752	0.534311	0.00344335	0.00617422	FALSE	FALSE	FALSE	NA	NA	CSB42	Probable transposon-derived protein of Chlamydomonas-Specific family B	Other (score - on #1 protein)
Cre12.g487350	0.262048	0.319868	-60.7872	-64.0285	7	2	127.421	0	0	0	0.475867	0.87268	0.17199	0.217489	FALSE	FALSE	FALSE	NA	NA	CEP19	Centrosomal Protein 19	Other (score - on #1 protein)
Cre12.g487400	0.00467491	0.00820281	-76.7236	-85.1783	7	2	363.734	0	0	0	0.398489	0.810624	0.00175844	0.00331778	FALSE	FALSE	FALSE	NA	NA			Other (score - on #1 protein)	GO:0005515	AT3G12760
Cre12.g487450	9.02786e-13	6.00445e-12	-68.742	-101.468	7	2	187.886	0	0	0	0.0591816	0.27521	6.491e-13	4.48314e-12	FALSE	TRUE	FALSE	transition_up	up			Other (score - on #1 protein)
Cre12.g487500	0.0549821	0.0785946	-69.4663	-74.8784	7	2	194.938	0	0	0	0.128711	0.44911	0.0812459	0.111124	FALSE	FALSE	FALSE	NA	NA	NYE1	Chlorophyll a dechelatase	Chloroplast (score 0.973 on #1 protein)		AT4G11910
Cre12.g487600	0.00330671	0.00595677	-64.9663	-73.8305	7	2	211.722	0	0	0	0.837431	1	0.00059208	0.00120195	FALSE	FALSE	FALSE	NA	NA		Putative cleavage and polyadenylation specificity factor 100 kDa subunit	Other (score - on #1 protein)		AT5G23880
Cre12.g487700	0.0147704	0.0236134	-73.803	-80.8708	7	2	258.531	0	0	0	0.102575	0.39018	0.0224818	0.0345254	FALSE	FALSE	FALSE	NA	NA		Amidated peptide precursor	Secretory_pathway (score 2.551 on #1 protein)
Cre12.g487800	7.72131e-16	7.05647e-15	-63.5736	-103.66	7	2	117.106	0	0	0	0.00535409	0.048272	4.91695e-15	4.30401e-14	FALSE	TRUE	FALSE	transition_up	up			Other (score - on #1 protein)
Cre12.g487850	0.000865496	0.00171909	-99.4356	-109.86	7	2	900.341	0	0	0	0.611301	0.959523	0.000181171	0.000400934	FALSE	TRUE	FALSE	NA	NA	CGL49	ARF/SAR superfamily small monomeric GTP binding protein	Other (score - on #1 protein)		AT5G17060
Cre12.g487900	3.99555e-13	2.76479e-12	-56.7561	-90.335	7	2	54.8355	0	0	0	0.706164	1	2.44104e-14	1.9825e-13	FALSE	TRUE	FALSE	transition_down	down	FDX9	Ferredoxin	Chloroplast (score 1.034 on #1 protein)		AT1G10960
Cre12.g487950	1.12281e-47	7.99093e-46	-80.3012	-195.252	7	2	413.151	0	0	0	0.468717	0.866877	3.08868e-49	2.35764e-47	FALSE	TRUE	FALSE	transition_down	down			Other (score - on #1 protein)
Cre12.g488000	2.0281e-14	1.60462e-13	-90.9975	-127.686	7	2	815.004	0	0	0	0.258082	0.655913	3.06981e-15	2.7492e-14	FALSE	TRUE	FALSE	transition_up	up		putative fructan fructosyltransferase	Chloroplast (score 0.539 on #1 protein)		AT3G13790
Cre12.g488050	1.96405e-12	1.26351e-11	-81.9407	-113.853	7	2	378.834	0	0	0	3.60389e-08	2.01108e-06	1.71808e-06	5.11536e-06	TRUE	FALSE	FALSE	transient_down	down		putative fructan fructosyltransferase	Other (score - on #1 protein)	GO:0004553 GO:0005975	AT2G36190
Cre12.g488100	0.0021522	0.00400533	-65.0013	-74.3693	7	2	186.026	0	0	0	0.582363	0.941687	0.000518161	0.00106258	FALSE	FALSE	FALSE	NA	NA	UPF3	UPF3 regulator of nonsense transcripts, NMD protein	Other (score - on #1 protein)	GO:0003676	AT1G33980
Cre12.g488150	2.36008e-31	7.67521e-30	-77.4226	-154.19	7	2	280.507	0	0	0	0.00542127	0.0487115	8.10964e-31	2.5972e-29	FALSE	TRUE	FALSE	transition_down	down			Other (score - on #1 protein)
Cre12.g488173	0.0018536	0.00348929	-66.0778	-75.6201	7	2	75.4378	0	0	0	0.376916	0.791759	0.000663542	0.00133835	FALSE	FALSE	FALSE	NA	NA			Other (score - on #1 protein)
Cre12.g488250	0.705809	0.754461	-63.2862	-64.7673	7	2	118.96	0	0	0	0.663999	0.990364	0.543207	0.600925	FALSE	FALSE	FALSE	NA	NA			Other (score - on #1 protein)		AT3G28970
Cre12.g488350	7.7331e-62	9.49367e-60	-89.4731	-237.409	7	2	1045.21	0	0	0	0.430841	0.838602	1.80256e-63	2.43626e-61	FALSE	TRUE	FALSE	transition_down	down			Chloroplast (score 2.441 on #1 protein)		AT3G63520
Cre12.g488351	0.0563387	0.0803001	-59.5461	-64.9264	7	2	67.6553	0	0	0	0.335234	0.748056	0.0355132	0.0523495	FALSE	FALSE	FALSE	NA	NA			Secretory_pathway (score 1.096 on #1 protein)
Cre12.g488400	0.0434007	0.0634305	-57.9994	-63.717	7	2	34.7564	0	0	0	0.066861	0.297344	0.110399	0.146431	FALSE	FALSE	FALSE	NA	NA	KATL5	katanin like protein 5, similar to the catalytic subunit	Secretory_pathway (score 0.862 on #1 protein)		AT2G45500
Cre12.g488450	1.89489e-10	9.48537e-10	-70.5141	-97.6206	7	2	131.103	0	0	0	1.05226e-06	3.90477e-05	6.85791e-06	1.88209e-05	TRUE	FALSE	FALSE	transient_down	down	VSP3	Hydroxyproline-rich cell wall glycoprotein	Secretory_pathway (score 0.318 on #1 protein)
Cre12.g488500	7.79317e-06	2.12373e-05	-81.5639	-97.2661	7	2	335.615	0	0	0	0.515516	0.901327	1.32809e-06	4.03078e-06	FALSE	TRUE	FALSE	transition_up	up	ARC6	Accumulation and replication of chloroplast	Chloroplast (score 1.446 on #1 protein)		AT5G42480
Cre12.g488550	0.00410706	0.00728014	-63.2165	-71.8247	7	2	110.914	0	0	0	0.00427575	0.040389	0.0975985	0.130997	FALSE	FALSE	FALSE	NA	NA		DNA methylase in the FkbM family	Chloroplast (score 1.240 on #1 protein)		AT2G26680
Cre12.g488600	4.69235e-16	4.36412e-15	-58.651	-99.2543	7	2	110.802	0	0	0	0.242277	0.634304	6.861e-17	7.29266e-16	FALSE	TRUE	FALSE	transition_down	down			Mitochondrion (score 1.411 on #1 protein)
Cre12.g488750	2.15993e-07	7.33352e-07	-75.7262	-95.3286	7	2	325.76	0	0	0	0.805779	1	1.93914e-08	7.56953e-08	FALSE	TRUE	FALSE	transition_down	down			Chloroplast (score 1.857 on #1 protein)
Cre12.g488752	1.95948e-31	6.44353e-30	-53.583	-130.54	7	2	59.5403	0	0	0	1	1	3.76098e-33	1.38517e-31	FALSE	TRUE	FALSE	transition_down	down			Mitochondrion (score 0.739 on #1 protein)
Cre12.g488800	2.93767e-23	5.18296e-22	-93.3882	-151.094	7	2	924.047	0	0	0	0.0200608	0.129621	3.61439e-23	6.74016e-22	FALSE	TRUE	FALSE	transition_down	down			Secretory_pathway (score 0.170 on #1 protein)
Cre12.g488850	9.5042e-05	0.000221334	-89.7414	-102.671	7	2	579.179	0	0	0	0.412985	0.820965	2.39209e-05	6.05294e-05	FALSE	TRUE	FALSE	transition_up	up	AP2A1	Alpha2-Adaptin	Other (score - on #1 protein)	GO:0006886 GO:0016192 GO:0030117	AT5G22780
Cre12.g489000	0.0228901	0.0353366	-56.812	-63.3383	7	2	50.4341	0	0	0	0.0421213	0.218651	0.0814405	0.11138	FALSE	FALSE	FALSE	NA	NA			Other (score - on #1 protein)	GO:0003700 GO:0006355	AT1G43700
Cre12.g489002	0.0391494	0.0577673	-87.221	-93.0706	7	2	372.089	0	0	0	0.991337	1	0.0085564	0.0142144	FALSE	FALSE	FALSE	NA	NA			Chloroplast (score 0.706 on #1 protein)
Cre12.g489050	1.54635e-16	1.50667e-15	-72.2358	-113.99	7	2	504.53	0	0	0	0.800775	1	6.75555e-18	7.9682e-17	FALSE	TRUE	FALSE	transition_down	down	PCT2	Phosphatidate cytidylyltransferase	Chloroplast (score 2.064 on #1 protein)		AT2G45150
Cre12.g489150	3.81172e-06	1.08322e-05	-76.5997	-93.0857	7	2	413.733	0	0	0	0.797633	1	4.06626e-07	1.32355e-06	FALSE	TRUE	FALSE	transition_down	down	SHD1	SH2-domain protein	Other (score - on #1 protein)
Cre12.g489153	0.0589123	0.0835077	-151.016	-156.338	7	2	40210	0	0	0	0.996624	1	0.0138579	0.0221618	FALSE	FALSE	FALSE	NA	NA	RPL31	Cytosolic 80S ribosomal protein L31	Other (score - on #1 protein)	GO:0003735 GO:0005840 GO:0006412	AT5G56710
Cre12.g489200	0.0223163	0.0345522	-57.1538	-63.7118	7	2	76.9584	0	0	0	0.92933	1	0.00470338	0.00821558	FALSE	FALSE	FALSE	NA	NA			Secretory_pathway (score 1.141 on #1 protein)		AT3G50790
Cre12.g489250	2.63441e-13	1.85163e-12	-84.7221	-118.736	7	2	374.756	0	0	0	0.0997428	0.383458	1.09315e-13	8.23749e-13	FALSE	TRUE	FALSE	transition_down	down			Other (score - on #1 protein)
Cre12.g489300	0.01631	0.0258559	-65.7513	-72.6973	7	2	166.461	0	0	0	0.43626	0.842221	0.00662616	0.0112604	FALSE	FALSE	FALSE	NA	NA			Secretory_pathway (score 1.739 on #1 protein)
Cre12.g489350	4.19832e-10	2.02653e-09	-57.3933	-83.6587	7	2	80.7007	0	0	0	1.24583e-05	0.000320307	1.4176e-06	4.27778e-06	TRUE	FALSE	FALSE	transient_up	up			Other (score - on #1 protein)	GO:0050825
Cre12.g489400	0.124986	0.164211	-64.8053	-69.1179	7	2	113.915	0	0	0	0.906758	1	0.0379244	0.0555426	FALSE	FALSE	FALSE	NA	NA	PTB7	Sodium/phosphate symporter	Secretory_pathway (score 0.653 on #1 protein)		AT3G26570
Cre12.g489450	0.000114125	0.000261233	-93.9125	-106.637	7	2	819.959	0	0	0	0.0043534	0.0408238	0.0022185	0.00410796	FALSE	FALSE	FALSE	NA	NA			Chloroplast (score 0.719 on #1 protein)
Cre12.g489500	1.22945e-08	4.92986e-08	-63.6699	-86.3467	7	2	108.113	0	0	0	0.689821	1	1.11925e-09	5.20317e-09	FALSE	TRUE	FALSE	transition_down	down			Other (score - on #1 protein)
Cre12.g489550	3.13448e-07	1.03745e-06	-63.1339	-82.3343	7	2	112.955	0	0	0	0.299779	0.706707	7.5198e-08	2.7179e-07	FALSE	TRUE	FALSE	transition_down	down			Other (score - on #1 protein)
Cre12.g489600	0.0620017	0.0874159	-74.8949	-80.1501	7	2	269.79	0	0	0	0.374541	0.789391	0.0359744	0.0529393	FALSE	FALSE	FALSE	NA	NA			Chloroplast (score 1.360 on #1 protein)
Cre12.g489650	1.15857e-10	5.94912e-10	-57.8136	-85.4395	7	2	55.9828	0	0	0	0.732709	1	8.23547e-12	4.95811e-11	FALSE	TRUE	FALSE	transition_up	up			Mitochondrion (score 1.740 on #1 protein)
Cre12.g489700	0.0778824	0.107612	-84.9479	-89.902	7	2	722.854	0	0	0	0.318185	0.729572	0.0546071	0.0774499	FALSE	FALSE	FALSE	NA	NA	OTC1	Ornithine carbamoyltransferase	Chloroplast (score 2.530 on #1 protein)		AT1G75330
Cre12.g489750	6.02828e-14	4.53105e-13	-102.893	-138.447	7	2	1491.66	0	0	0	3.55196e-07	1.49081e-05	5.36353e-09	2.27448e-08	TRUE	FALSE	FALSE	transient_up	up	FAP52	Flagellar Associated Protein 52	Other (score - on #1 protein)	GO:0005515	AT1G10580
Cre12.g489850	0.000249209	0.000538795	-55.6943	-67.5383	7	2	36.0746	0	0	0	0.990664	1	2.92817e-05	7.29294e-05	FALSE	TRUE	FALSE	transition_up	up		Serine/threonine protein kinase	Secretory_pathway (score 0.664 on #1 protein)		AT3G50310
Cre12.g489900	1.77126e-13	1.26548e-12	-91.4788	-125.908	7	2	511.297	0	0	0	0.787866	1	9.4826e-15	7.99643e-14	FALSE	TRUE	FALSE	transition_down	down		Adenylate/guanylate cyclase	Secretory_pathway (score 1.466 on #1 protein)
Cre12.g489950	1.59809e-09	7.16467e-09	-66.036	-90.8847	7	2	282.245	0	0	0	0.196127	0.567428	4.57354e-10	2.23771e-09	FALSE	TRUE	FALSE	transition_up	up			Other (score - on #1 protein)
Cre12.g490000	0.185936	0.235207	-98.8173	-102.568	7	2	2042.77	0	0	0	0.333937	0.747014	0.150594	0.193321	FALSE	FALSE	FALSE	NA	NA	EIF2A	Eukaryotic translation initiation factor 2 subunit 1, eIF2-alpha subunit	Other (score - on #1 protein)	GO:0003743 GO:0003723 GO:0003676	AT2G40290
Cre12.g490050	0.129757	0.170024	-70.9788	-75.2394	7	2	237.275	0	0	0	0.533638	0.912967	0.0639118	0.089365	FALSE	FALSE	FALSE	NA	NA		Putative GDP-mannose transporter	Chloroplast (score 1.016 on #1 protein)		AT2G13650
Cre12.g490100	6.69596e-09	2.78343e-08	-80.6417	-103.967	7	2	1015.69	0	0	0	0.303394	0.710685	1.32604e-09	6.11242e-09	FALSE	TRUE	FALSE	transition_up	up	TPT2	Triose-phosphate transporter	Other (score - on #1 protein)		AT2G13650
Cre12.g490150	0.0015185	0.00289661	-60.8518	-70.6261	7	2	47.8742	0	0	0	0.487562	0.882186	0.000417109	0.000871116	FALSE	TRUE	FALSE	NA	NA		DEAD/DEAH box helicase	Mitochondrion (score 0.755 on #1 protein)		AT4G35740
Cre12.g490200	7.30322e-17	7.37936e-16	-61.7889	-104.32	7	2	87.5871	0	0	0	0.139212	0.469999	1.76581e-17	2.00108e-16	FALSE	TRUE	FALSE	transition_up	up			Secretory_pathway (score 0.664 on #1 protein)		AT3G58640
Cre12.g490250	5.62829e-07	1.80017e-06	-65.4889	-84.0563	7	2	157.858	0	0	0	0.00163739	0.0188547	2.15682e-05	5.49773e-05	FALSE	TRUE	FALSE	transition_up	up			Other (score - on #1 protein)		AT3G60740
Cre12.g490350	0.94559	0.95894	-98.3854	-98.9817	7	2	2970.02	0	0	0	0.938435	1	0.785415	0.825596	FALSE	FALSE	FALSE	NA	NA	HDS1	1-hydroxy-2-methyl-2-(E)-butenyl 4-diphosphate synthase	Other (score - on #1 protein)		AT5G60600
Cre12.g490450	0.00605996	0.0104281	-69.7394	-77.885	7	2	235.654	0	0	0	0.187764	0.554893	0.00475464	0.00829823	FALSE	FALSE	FALSE	NA	NA			Chloroplast (score 1.534 on #1 protein)
Cre12.g490500	1.62216e-15	1.43616e-14	-106.396	-145.712	7	2	4204.31	0	0	0	0.548657	0.923125	1.09149e-16	1.13799e-15	FALSE	TRUE	FALSE	transition_up	up	LCAA1	Magnesium protoporphyrin IX monomethyl ester oxidative cyclase, YCF54 subunit	Chloroplast (score 4.683 on #1 protein)		AT5G58250
Cre12.g490550	0.000155299	0.0003473	-48.316	-60.6939	7	2	33.1538	0	0	0	0.55865	0.931227	3.03997e-05	7.54589e-05	FALSE	TRUE	FALSE	transition_up	up			Secretory_pathway (score 0.975 on #1 protein)
Cre12.g490600	2.90436e-07	9.67001e-07	-73.5966	-92.8793	7	2	183.083	0	0	0	0.672483	0.993982	3.15881e-08	1.19937e-07	FALSE	TRUE	FALSE	transition_up	up			Other (score - on #1 protein)
Cre12.g490650	0.000446215	0.000926387	-73.5685	-84.751	7	2	304.258	0	0	0	0.843487	1	6.44682e-05	0.000152325	FALSE	TRUE	FALSE	transition_up	up			Mitochondrion (score 1.119 on #1 protein)		AT5G16620
Cre12.g490700	1.51363e-05	3.96212e-05	-65.1831	-80.1544	7	2	187.526	0	0	0	0.362573	0.777197	3.78676e-06	1.07717e-05	FALSE	TRUE	FALSE	transition_down	down	MIN1	Mini-eyespot protein	Other (score - on #1 protein)		AT1G03370
Cre12.g490750	0.110032	0.146564	-64.6874	-69.1753	7	2	121.428	0	0	0	0.066065	0.294751	0.315407	0.373339	FALSE	FALSE	FALSE	NA	NA			Chloroplast (score 1.057 on #1 protein)
Cre12.g490800	0.00013244	0.000299478	-55.5752	-68.1323	7	2	70.1901	0	0	0	0.00173536	0.0197415	0.00612838	0.0104761	FALSE	FALSE	FALSE	NA	NA			Mitochondrion (score 2.005 on #1 protein)		AT1G62400
Cre12.g490850	0.000271418	0.000583812	-73.8215	-85.5689	7	2	276.941	0	0	0	0.0495514	0.244836	0.000561533	0.00114403	FALSE	FALSE	FALSE	NA	NA			Other (score - on #1 protein)	GO:0006886 GO:0031267	AT4G27640
Cre12.g490950	0.156191	0.201154	-81.9667	-85.9671	7	2	121.395	0	0	0	0.573334	0.937802	0.0755467	0.104005	FALSE	FALSE	FALSE	NA	NA			Other (score - on #1 protein)		AT3G29765
Cre12.g491000	1.64426e-10	8.28712e-10	-57.0585	-84.3148	7	2	126.602	0	0	0	0.998156	1	8.73909e-12	5.25058e-11	FALSE	TRUE	FALSE	transition_up	up			Secretory_pathway (score 0.661 on #1 protein)
Cre12.g491050	8.52506e-13	5.69575e-12	-106.714	-139.5	7	2	1938.76	0	0	0	0.817979	1	4.61129e-14	3.64204e-13	FALSE	TRUE	FALSE	transition_up	up	RIR2	Ribonucleoside-diphosphate reductase R2 subunit	Chloroplast (score 1.479 on #1 protein)		AT3G27060
Cre12.g491150	0.434242	0.497763	-51.9934	-54.4193	7	2	36.1272	0	0	0	0.229006	0.616881	0.592628	0.647334	FALSE	FALSE	FALSE	NA	NA	VPS55	Vacuolar trafficking protein	Secretory_pathway (score 0.881 on #1 protein)		AT1G32410
Cre12.g491200	7.25598e-13	4.88775e-12	-52.5747	-85.5297	7	2	38.0853	0	0	0	0.00337441	0.0334085	8.66246e-12	5.20666e-11	FALSE	TRUE	FALSE	transition_up	up			Secretory_pathway (score 0.260 on #1 protein)
Cre12.g491250	0.0604504	0.0854168	-76.6414	-81.9297	7	2	263.448	0	0	0	0.939254	1	0.0150947	0.0239758	FALSE	FALSE	FALSE	NA	NA			Other (score - on #1 protein)	GO:0000166
Cre12.g491450	8.23279e-14	6.09169e-13	-72.5267	-107.755	7	2	376.194	0	0	0	0.137746	0.466714	2.40504e-14	1.95644e-13	FALSE	TRUE	FALSE	transition_up	up			Mitochondrion (score 0.758 on #1 protein)
Cre12.g491500	0.000348854	0.000736713	-67.8154	-79.278	7	2	290.797	0	0	0	0.997007	1	4.19783e-05	0.000102101	FALSE	TRUE	FALSE	transition_up	up	UBA3	RUB1/NEDD8 E1 activating enzyme	Other (score - on #1 protein)	GO:0008641 GO:0019781 GO:0045116	AT5G19180
Cre12.g491600	0.11881	0.157105	-74.2918	-78.6743	7	2	363.8	0	0	0	0.911348	1	0.0354386	0.0522552	FALSE	FALSE	FALSE	NA	NA	PTB1	Sodium/phosphate symporter	Secretory_pathway (score 0.791 on #1 protein)		AT3G26570
Cre12.g492200	0.674605	0.726695	-87.5522	-89.1346	7	2	685.852	0	0	0	0.316898	0.728093	0.833532	0.86708	FALSE	FALSE	FALSE	NA	NA			Other (score - on #1 protein)	GO:0003677	AT3G19510
Cre12.g492250	1.20467e-07	4.24576e-07	-68.2659	-88.4971	7	2	169.708	0	0	0	0.193646	0.564472	4.21706e-08	1.5788e-07	FALSE	TRUE	FALSE	transition_down	down		RNase Z-like protein	Chloroplast (score 0.855 on #1 protein)		AT3G16260
Cre12.g492300	0.423799	0.487499	-86.6126	-89.0804	7	2	1208.39	0	0	0	0.995385	1	0.177276	0.223369	FALSE	FALSE	FALSE	NA	NA	NUO10	NADH:ubiquinone oxidoreductase subunit 10	Other (score - on #1 protein)	GO:0051536	AT5G11770
Cre12.g492350	1.4485e-08	5.76582e-08	-72.6347	-95.1364	7	2	375.698	0	0	0	0.539291	0.916716	1.69011e-09	7.68477e-09	FALSE	TRUE	FALSE	transition_up	up			Chloroplast (score 2.051 on #1 protein)		AT1G05270
Cre12.g492450	0.134875	0.176169	-67.8279	-72.0346	7	2	186.285	0	0	0	0.141025	0.473253	0.212666	0.263056	FALSE	FALSE	FALSE	NA	NA		ATP-dependent RNA helicase	Other (score - on #1 protein)	GO:0005515	AT2G35920
Cre12.g492500	9.71893e-13	6.43792e-12	-70.278	-102.927	7	2	122.455	0	0	0	2.6636e-06	8.64321e-05	1.27846e-08	5.13475e-08	TRUE	FALSE	FALSE	transient_down	down			Other (score - on #1 protein)
Cre12.g492550	0.885522	0.910745	-61.6687	-62.5321	7	2	117.499	0	0	0	0.763204	1	0.756312	0.800143	FALSE	FALSE	FALSE	NA	NA			Chloroplast (score 1.964 on #1 protein)
Cre12.g492600	0.00273773	0.00500525	-86.9611	-96.0474	7	2	476.263	0	0	0	0.642319	0.977997	0.00061683	0.00124875	FALSE	FALSE	FALSE	NA	NA	FAP346	FAS Domain Flagellar Associated Protein 346	Secretory_pathway (score 2.582 on #1 protein)
Cre12.g492650	4.14058e-11	2.23767e-10	-86.1982	-114.909	7	2	506.603	0	0	0	0.000192462	0.00332008	9.159e-09	3.7585e-08	FALSE	TRUE	FALSE	transition_down	down	FAS2	Fasciclin-like protein 2	Secretory_pathway (score 1.904 on #1 protein)		AT3G60900
Cre12.g492700	3.23109e-12	2.02382e-11	-72.1269	-103.518	7	2	242.766	0	0	0	0.489003	0.883166	3.02449e-13	2.17456e-12	FALSE	TRUE	FALSE	transition_up	up	FAS1	Fasciclin-like protein 1	Mitochondrion (score 1.305 on #1 protein)		AT3G60900
Cre12.g492750	1.55397e-07	5.39043e-07	-85.7291	-105.686	7	2	479.779	0	0	0	0.155784	0.50186	6.80769e-08	2.47781e-07	FALSE	TRUE	FALSE	transition_up	up			Secretory_pathway (score 1.018 on #1 protein)		AT5G01260
Cre12.g492850	1.55302e-19	1.98258e-18	-69.2649	-118.154	7	2	196.387	0	0	0	0.0672559	0.298169	6.75093e-20	9.43593e-19	FALSE	TRUE	FALSE	transition_up	up	POC19	Proteome of centriole protein 19	Secretory_pathway (score 0.407 on #1 protein)
Cre12.g492851	3.58555e-07	1.17802e-06	-50.904	-69.9592	7	2	26.2754	0	0	0	0.135439	0.462299	1.87637e-07	6.39285e-07	FALSE	TRUE	FALSE	transition_up	up		Mannan endo-1,4-beta-mannosidase	Mitochondrion (score 1.345 on #1 protein)		AT1G02310
Cre12.g492900	0.0353869	0.0526586	-67.8787	-73.857	7	2	94.6135	0	0	0	0.453175	0.853512	0.0156428	0.0247662	FALSE	FALSE	FALSE	NA	NA			Other (score - on #1 protein)		AT2G40600
Cre12.g492950	4.95164e-06	1.38578e-05	-111.388	-127.588	7	2	2252.2	0	0	0	0.227449	0.614669	1.81191e-06	5.37517e-06	FALSE	TRUE	FALSE	transition_up	up	RIR1	Ribonucleoside-diphosphate reductase R1 subunit	Other (score - on #1 protein)	GO:0004748 GO:0005524 GO:0006260	AT2G21790
Cre12.g493000	7.30894e-07	2.30174e-06	-61.6567	-79.9409	7	2	168.169	0	0	0	0.479924	0.87601	1.16028e-07	4.08537e-07	FALSE	TRUE	FALSE	transition_up	up			Secretory_pathway (score 0.335 on #1 protein)		AT5G11800
Cre12.g493100	0.500576	0.563454	-41.5429	-43.7165	7	2	12.6409	0	0	0	0.910137	1	0.244805	0.298253	FALSE	FALSE	FALSE	NA	NA			Other (score - on #1 protein)
Cre12.g493150	0.000246251	0.000532633	-70.7378	-82.5954	7	2	409.562	0	0	0	0.238982	0.630147	0.000112971	0.00025831	FALSE	TRUE	FALSE	transition_up	up	LTO1	Lumen Thiol Oxidoreductase 1	Chloroplast (score 2.338 on #1 protein)		AT4G35760
Cre12.g493250	0.0029283	0.00532721	-96.4358	-105.443	7	2	1892.03	0	0	0	0.200594	0.574151	0.00199434	0.00372425	FALSE	FALSE	FALSE	NA	NA	FAP358	Flagellar Associated Protein 358	Other (score - on #1 protein)	GO:0004672 GO:0004674 GO:0004713 GO:0005524 GO:0006468	AT3G08730
Cre12.g493300	0.000302295	0.000645328	-61.1434	-72.7687	7	2	53.8351	0	0	0	0.971759	1	3.68055e-05	9.03813e-05	FALSE	TRUE	FALSE	transition_down	down			Other (score - on #1 protein)
Cre12.g493350	0.000322998	0.000686342	-62.2381	-73.7882	7	2	186.754	0	0	0	0.976988	1	3.93568e-05	9.62012e-05	FALSE	TRUE	FALSE	transition_up	up			Other (score - on #1 protein)
Cre12.g493400	3.44969e-05	8.58316e-05	-75.1157	-89.1753	7	2	229.58	0	0	0	0.992132	1	3.45498e-06	9.8775e-06	FALSE	TRUE	FALSE	transition_up	up	SMC4	Structural Maintenance of Chromosomes protein	Other (score - on #1 protein)		AT5G48600
Cre12.g493404	0.00292758	0.00532655	-76.5942	-85.6017	7	2	189.325	0	0	0	0.0205176	0.131649	0.0166162	0.0261612	FALSE	FALSE	FALSE	NA	NA	PTB13	Sodium/phosphate symporter	Secretory_pathway (score 0.732 on #1 protein)
Cre12.g493450	0.270605	0.328815	-54.9663	-58.1584	7	2	72.9167	0	0	0	0.767722	1	0.118852	0.156355	FALSE	FALSE	FALSE	NA	NA			Other (score - on #1 protein)
Cre12.g493500	0.00317455	0.00573342	-74.5959	-83.5082	7	2	441.151	0	0	0	0.00889987	0.0717247	0.0387585	0.0566178	FALSE	FALSE	FALSE	NA	NA	SOX1	Sarcosine oxidase	Chloroplast (score 0.847 on #1 protein)		AT2G24580
Cre12.g493550	0.0816431	0.11224	-71.0486	-75.9397	7	2	208.789	0	0	0	0.435971	0.842103	0.0435571	0.0629039	FALSE	FALSE	FALSE	NA	NA	THK3	Thymidine kinase	Other (score - on #1 protein)		AT1G76630
Cre12.g493600	4.18041e-06	1.1823e-05	-63.2437	-79.6288	7	2	154.949	0	0	0	0.490356	0.883769	7.19149e-07	2.26427e-06	FALSE	TRUE	FALSE	transition_down	down			Secretory_pathway (score 0.438 on #1 protein)
Cre12.g493750	1.02082e-15	9.20923e-15	-59.9861	-99.7827	7	2	93.3029	0	0	0	0.860575	1	4.35207e-17	4.73871e-16	FALSE	TRUE	FALSE	transition_up	up			Secretory_pathway (score 1.972 on #1 protein)
Cre12.g493900	0.773443	0.814349	-61.9116	-63.1717	7	2	120.42	0	0	0	0.910621	1	0.506231	0.56507	FALSE	FALSE	FALSE	NA	NA			Chloroplast (score 1.285 on #1 protein)
Cre12.g493903	0.33861	0.40103	-58.3178	-61.1578	7	2	55.6439	0	0	0	0.0627696	0.286333	0.986157	0.992689	FALSE	FALSE	FALSE	NA	NA		Chlamydomonadale-specific family C protein	Mitochondrion (score 0.739 on #1 protein)
Cre12.g493950	2.28383e-19	2.8905e-18	-102.712	-151.203	7	2	2625.03	0	0	0	0.657034	0.986014	1.04881e-20	1.57826e-19	FALSE	TRUE	FALSE	transition_down	down	PRPS13	Chloroplast ribosomal protein S13	Chloroplast (score 3.490 on #1 protein)		AT5G14320
Cre12.g494000	0.0233455	0.0359717	-88.155	-94.6568	7	2	603.568	0	0	0	0.608327	0.957465	0.00735079	0.0123762	FALSE	FALSE	FALSE	NA	NA	CGL82	Conserved, expressed protein with meprin and TRAF homology domain	Other (score - on #1 protein)	GO:0005515	AT5G43560
Cre12.g494050	0.444116	0.507674	-148.098	-150.484	7	2	30645	0	0	0	0.808046	1	0.226308	0.278109	FALSE	FALSE	FALSE	NA	NA	RPL9	Cytosolic 80S ribosomal protein L9	Secretory_pathway (score 0.221 on #1 protein)		AT4G10450
Cre12.g494100	0.737938	0.783405	-85.9497	-87.3265	7	2	1220.41	0	0	0	0.935359	1	0.454036	0.514429	FALSE	FALSE	FALSE	NA	NA		Pre-mRNA splicing factor	Other (score - on #1 protein)		AT5G64270
Cre12.g494200	0.00910063	0.0151509	-75.5103	-83.1675	7	2	165.386	0	0	0	0.766793	1	0.00201162	0.00375367	FALSE	FALSE	FALSE	NA	NA			Mitochondrion (score 0.850 on #1 protein)		AT5G07810
Cre12.g494250	0.0659472	0.0924566	-43.6866	-48.8607	7	2	15.2639	0	0	0	0.587681	0.945317	0.0257304	0.0390905	FALSE	FALSE	FALSE	NA	NA			Mitochondrion (score 2.110 on #1 protein)		AT4G16060
Cre12.g494252	1.71023e-08	6.74566e-08	-60.4628	-82.7871	7	2	79.3764	0	0	0	0.143331	0.478267	7.34015e-09	3.05466e-08	FALSE	TRUE	FALSE	transition_down	down			Other (score - on #1 protein)	GO:0005737 GO:0045765 GO:0050825
Cre12.g494350	2.21902e-08	8.63004e-08	-89.9893	-112.035	7	2	892.639	0	0	0	0.0994817	0.383108	1.37588e-08	5.50053e-08	FALSE	TRUE	FALSE	transition_up	up	EMP70	Endomembrane protein 70	Secretory_pathway (score 1.540 on #1 protein)		AT5G35160
Cre12.g494400	0.773635	0.814493	-52.9522	-54.2117	7	2	55.3928	0	0	0	0.578063	0.939336	0.700193	0.748403	FALSE	FALSE	FALSE	NA	NA	MNP2	ATP-binding protein, MRP/NBP35 family	Other (score - on #1 protein)		AT5G50960
Cre12.g494450	3.56224e-22	5.70423e-21	-80.7593	-135.903	7	2	592.824	0	0	0	0.0675063	0.298829	1.37535e-22	2.42075e-21	FALSE	TRUE	FALSE	transition_down	down	PRPS16	Chloroplast ribosomal protein S16	Chloroplast (score 3.011 on #1 protein)		AT4G34620
Cre12.g494500	0.825299	0.859244	-56.1241	-57.2086	7	2	60.5243	0	0	0	0.851648	1	0.604579	0.659118	FALSE	FALSE	FALSE	NA	NA	LF2	Cyclin dependent kinase	Other (score - on #1 protein)		AT1G66750
Cre12.g494550	4.91556e-45	3.19013e-43	-97.9895	-206.777	7	2	1403	0	0	0	0.108191	0.402936	6.14413e-46	4.13312e-44	FALSE	TRUE	FALSE	transition_down	down		RNA binding protein	Other (score - on #1 protein)		AT5G66010
Cre12.g494600	4.03548e-05	9.93992e-05	-49.0043	-62.8897	7	2	37.405	0	0	0	0.940431	1	4.30576e-06	1.21493e-05	FALSE	TRUE	FALSE	transition_up	up			Other (score - on #1 protein)	GO:0005515
Cre12.g494750	6.44426e-09	2.68411e-08	-113.546	-136.912	7	2	3935.78	0	0	0	0.614349	0.960377	6.38735e-10	3.05713e-09	FALSE	TRUE	FALSE	transition_down	down	PRPS20	Chloroplast ribosomal protein S20	Chloroplast (score 2.602 on #1 protein)		AT3G15190
Cre12.g494800	1.70762e-18	1.99181e-17	-96.8694	-143.285	7	2	1259.91	0	0	0	4.52448e-09	3.25145e-07	9.20521e-12	5.52162e-11	TRUE	FALSE	FALSE	transient_up	up	DII1	Flagellar inner arm dynein light chain p28	Other (score - on #1 protein)
Cre12.g494850	8.38189e-11	4.38346e-10	-107.357	-135.324	7	2	3487	0	0	0	0.891149	1	4.85795e-12	2.99695e-11	FALSE	TRUE	FALSE	transition_down	down	ADK3	Adenylate kinase	Chloroplast (score 3.337 on #1 protein)		AT5G47840
Cre12.g494900	0.0366734	0.0543752	-80.1014	-86.0343	7	2	559.708	0	0	0	0.977811	1	0.00802241	0.0134089	FALSE	FALSE	FALSE	NA	NA		Putative Serine/threonine-protein phosphatase PP2A-3 catalytic subunit	Other (score - on #1 protein)	GO:0016787	AT5G55260
Cre12.g495000	2.94332e-14	2.28938e-13	-75.9287	-112.229	7	2	251.001	0	0	0	0.024337	0.149699	4.61312e-14	3.64204e-13	FALSE	TRUE	FALSE	transition_down	down			Other (score - on #1 protein)		AT1G03080
Cre12.g495050	6.7246e-05	0.000160095	-62.8195	-76.1359	7	2	99.0331	0	0	0	0.000802186	0.0106084	0.00619898	0.0105845	FALSE	FALSE	FALSE	NA	NA	OPR51	OctotricoPeptide Repeat protein 51	Secretory_pathway (score 0.145 on #1 protein)
Cre12.g495100	0.0293846	0.0444495	-66.8242	-73.0376	7	2	201.901	0	0	0	0.0221275	0.139368	0.186647	0.233916	FALSE	FALSE	FALSE	NA	NA	PSR1	Phosphorus starvation response 1	Other (score - on #1 protein)		AT2G01060
Cre12.g495250	1.01798e-13	7.46859e-13	-93.1831	-128.19	7	2	648.194	0	0	0	2.83441e-05	0.000652501	1.25939e-10	6.56756e-10	TRUE	FALSE	FALSE	transient_up	up	FAP31	TPR-Repeat Flagellar Associated Protein 31	Chloroplast (score 0.424 on #1 protein)
Cre12.g495300	0.305092	0.365713	-70.1092	-73.115	7	2	283.725	0	0	0	0.0714136	0.309795	0.8654	0.895804	FALSE	FALSE	FALSE	NA	NA	HIS6	Phosphoribosylformimino-5-aminoimidazole carboxamide ribonucleotide isomerase	Chloroplast (score 1.639 on #1 protein)		AT2G36230
Cre12.g495350	3.53663e-32	1.20606e-30	-75.7569	-154.459	7	2	510.123	0	0	0	0.0111878	0.0854868	5.77871e-32	2.00305e-30	FALSE	TRUE	FALSE	transition_up	up	POC12	Proteome of centriole protein 12	Other (score - on #1 protein)
Cre12.g495401	0.00398572	0.00707868	-49.3434	-57.9871	7	2	27.0288	0	0	0	0.997998	1	0.00061794	0.00125082	FALSE	FALSE	FALSE	NA	NA			Chloroplast (score 0.881 on #1 protein)
Cre12.g495450	1.35034e-10	6.86682e-10	-71.6777	-99.1419	7	2	134.417	0	0	0	0.00138019	0.016504	4.51698e-09	1.93012e-08	FALSE	TRUE	FALSE	transition_up	up			Secretory_pathway (score 0.248 on #1 protein)
Cre12.g495500	0.00711198	0.0120679	-56.8659	-64.8199	7	2	47.9697	0	0	0	0.919853	1	0.0012815	0.00247368	FALSE	FALSE	FALSE	NA	NA			Chloroplast (score 1.255 on #1 protein)
Cre12.g495550	1.86923e-14	1.48829e-13	-59.5991	-96.3727	7	2	60.7013	0	0	0	2.25571e-05	0.000542106	2.78471e-11	1.57968e-10	TRUE	FALSE	FALSE	transient_up	up	FAP385	Flagellar Associated Protein 385	Other (score - on #1 protein)
Cre12.g495600	7.86193e-08	2.84715e-07	-65.063	-85.753	7	2	112.65	0	0	0	0.289468	0.69397	1.82186e-08	7.14769e-08	FALSE	TRUE	FALSE	transition_down	down			Other (score - on #1 protein)
Cre12.g495650	5.14636e-05	0.000124862	-79.4805	-93.0953	7	2	911.104	0	0	0	0.857187	1	6.11551e-06	1.68652e-05	FALSE	TRUE	FALSE	transition_up	up			Other (score - on #1 protein)	GO:0005515	AT2G46290
Cre12.g495800	2.53367e-07	8.52581e-07	-80.1623	-99.5925	7	2	292.715	0	0	0	0.993303	1	1.87029e-08	7.32209e-08	FALSE	TRUE	FALSE	transition_up	up			Chloroplast (score 0.940 on #1 protein)		AT2G46180
Cre12.g495850	0.000633887	0.00128363	-75.5154	-86.2967	7	2	363.327	0	0	0	0.0632284	0.287273	0.00111239	0.00216597	FALSE	FALSE	FALSE	NA	NA	HBD1	3-hydroxybutyrate dehydrogenase	Mitochondrion (score 0.589 on #1 protein)		AT1G24360
Cre12.g495900	0.43149	0.495187	-63.439	-65.8758	7	2	185.392	0	0	0	0.111991	0.41236	0.919986	0.942113	FALSE	FALSE	FALSE	NA	NA			Mitochondrion (score 1.417 on #1 protein)
Cre12.g495950	6.2828e-06	1.72909e-05	-59.2103	-75.149	7	2	146.585	0	0	0	0.810177	1	6.81283e-07	2.15287e-06	FALSE	TRUE	FALSE	transition_up	up			Other (score - on #1 protein)
Cre12.g495951	0.00122869	0.00238298	-109.917	-119.937	7	2	3892.12	0	0	0	0.00412615	0.039344	0.0285236	0.0428741	FALSE	FALSE	FALSE	NA	NA	CYN20C	Cyclophilin 20-3	Chloroplast (score 3.402 on #1 protein)		AT5G13120
Cre12.g495956	0.395603	0.459124	-74.2088	-76.7933	7	2	554.812	0	0	0	0.261317	0.659989	0.478012	0.537851	FALSE	FALSE	FALSE	NA	NA			Other (score - on #1 protein)
Cre12.g496100	5.74793e-11	3.06251e-10	-84.8409	-113.206	7	2	327.22	0	0	0	0.0293148	0.170698	9.38884e-11	4.97005e-10	FALSE	TRUE	FALSE	transition_down	down	FAP149	Flagellar Associated Protein 149	Other (score - on #1 protein)
Cre12.g496150	2.96752e-06	8.57039e-06	-94.9172	-111.677	7	2	606.277	0	0	0	0.401365	0.812949	6.07245e-07	1.93133e-06	FALSE	TRUE	FALSE	transition_up	up			Chloroplast (score 3.719 on #1 protein)		AT1G33290
Cre12.g496200	3.42001e-05	8.51507e-05	-68.8268	-82.896	7	2	154.033	0	0	0	0.888111	1	3.8099e-06	1.08333e-05	FALSE	TRUE	FALSE	transition_down	down	XPO2	Exportin-t	Other (score - on #1 protein)	GO:0006886 GO:0031267	AT1G72560
Cre12.g496250	0.00890433	0.014856	-58.8655	-66.5489	7	2	67.0423	0	0	0	0.998524	1	0.0015306	0.00291441	FALSE	FALSE	FALSE	NA	NA			Chloroplast (score 1.361 on #1 protein)
Cre12.g496300	2.65426e-07	8.88895e-07	-49.5511	-68.931	7	2	25.9989	0	0	0	0.14855	0.488763	1.25052e-07	4.38008e-07	FALSE	TRUE	FALSE	transition_down	down			Other (score - on #1 protein)
Cre12.g496350	0.000113004	0.000259027	-66.6512	-79.3865	7	2	144.234	0	0	0	0.0114549	0.0868646	0.000881975	0.00174711	FALSE	FALSE	FALSE	NA	NA	SSD2	Sterol sensing 5-transmembrane protein	Secretory_pathway (score 0.210 on #1 protein)		AT4G38350
Cre12.g496400	1.12002e-44	7.20531e-43	-70.8199	-178.772	7	2	338.163	0	0	0	0.999291	1	1.54302e-46	1.05729e-44	FALSE	TRUE	FALSE	transition_down	down			Other (score - on #1 protein)
Cre12.g496450	0.0517204	0.0743579	-75.9162	-81.4077	7	2	318.951	0	0	0	0.14012	0.471828	0.0702472	0.0973182	FALSE	FALSE	FALSE	NA	NA	RRP4	RNA binding component of exosome complex	Chloroplast (score 0.881 on #1 protein)		AT1G03360
Cre12.g496500	0.0158987	0.025261	-46.6586	-53.6361	7	2	20.3615	0	0	0	0.578588	0.939671	0.00494814	0.00861655	FALSE	FALSE	FALSE	NA	NA		Putative pherophorin-chlamydomonas homolog	Secretory_pathway (score 0.488 on #1 protein)
Cre12.g496550	5.10743e-23	8.82094e-22	-68.4691	-125.608	7	2	264.306	0	0	0	0.53446	0.913636	2.45187e-24	5.03078e-23	FALSE	TRUE	FALSE	transition_up	up			Secretory_pathway (score 1.805 on #1 protein)
Cre12.g496645	0.450504	0.514203	-42.9323	-45.2942	7	2	8.45014	0	0	0	0.869893	1	0.217243	0.268042	FALSE	FALSE	FALSE	NA	NA			Other (score - on #1 protein)
Cre12.g496650	8.99241e-09	3.66869e-08	-74.9641	-97.9747	7	2	227.33	0	0	0	0.736245	1	7.57502e-10	3.58943e-09	FALSE	TRUE	FALSE	transition_up	up			Mitochondrion (score 1.217 on #1 protein)		AT2G34770
Cre12.g496700	0.0697223	0.0972403	-57.5964	-62.6972	7	2	55.8334	0	0	0	0.502932	0.893819	0.0316827	0.0471989	FALSE	FALSE	FALSE	NA	NA		Thioredoxin-like protein	Chloroplast (score 2.883 on #1 protein)		AT3G02730
Cre12.g496750	0.0912713	0.123973	-89.8107	-94.5523	7	2	1303.5	0	0	0	0.0402114	0.212024	0.383056	0.442881	FALSE	FALSE	FALSE	NA	NA	NUO8	NADH:ubiquinone oxidoreductase subunit 8	Mitochondrion (score 1.044 on #1 protein)		AT1G16700
Cre12.g496800	6.20579e-09	2.59064e-08	-63.9912	-87.3971	7	2	173.763	0	0	0	0.0864574	0.349147	4.1808e-09	1.79935e-08	FALSE	TRUE	FALSE	transition_up	up	NDUFAF3	NADH:ubiquinone oxidoreductase 1 alpha subcomplex assembly factor 3	Mitochondrion (score 3.535 on #1 protein)		AT2G44525
Cre12.g496850	0.0951831	0.128815	-52.4746	-57.1597	7	2	38.9872	0	0	0	0.95251	1	0.0258759	0.0392912	FALSE	FALSE	FALSE	NA	NA			Mitochondrion (score 1.040 on #1 protein)
Cre12.g496900	5.63318e-11	3.00355e-10	-59.8947	-88.281	7	2	96.4353	0	0	0	0.492183	0.885978	5.76793e-12	3.52879e-11	FALSE	TRUE	FALSE	transition_up	up			Other (score - on #1 protein)	GO:0003676 GO:0004519 GO:0008270	AT3G47490
Cre12.g496950	2.06686e-07	7.03696e-07	-74.622	-94.2718	7	2	352.212	0	0	0	0.415521	0.823083	3.53139e-08	1.3352e-07	FALSE	TRUE	FALSE	transition_down	down			Other (score - on #1 protein)		AT1G44820
Cre12.g497000	5.23389e-07	1.68138e-06	-84.0131	-102.659	7	2	406.538	0	0	0	0.820475	1	4.83978e-08	1.79777e-07	FALSE	TRUE	FALSE	transition_down	down	FAP14	Flagellar Associated Protein 14	Other (score - on #1 protein)
Cre12.g497100	1.79521e-21	2.7042e-20	-65.6113	-119.093	7	2	151.359	0	0	0	1.24862e-11	1.70322e-09	2.90587e-12	1.83337e-11	TRUE	FALSE	FALSE	transient_down	down			Other (score - on #1 protein)
Cre12.g497101	5.11052e-10	2.43523e-09	-54.2951	-80.3524	7	2	52.6305	0	0	0	0.34253	0.757567	8.10032e-11	4.32683e-10	FALSE	TRUE	FALSE	transition_down	down			Mitochondrion (score 0.908 on #1 protein)
Cre12.g497150	0.0120683	0.0196107	-80.1105	-87.4253	7	2	368.721	0	0	0	0.661302	0.988647	0.00318678	0.00573933	FALSE	FALSE	FALSE	NA	NA			Other (score - on #1 protein)
Cre12.g497200	1.16224e-07	4.10702e-07	-77.6013	-97.8711	7	2	231.529	0	0	0	0.00281584	0.0288677	2.47336e-06	7.20109e-06	FALSE	TRUE	FALSE	transition_down	down	FAP216	EF-Hand Flagellar Associated Protein 216	Other (score - on #1 protein)
Cre12.g497250	0.00137435	0.00263907	-71.7377	-81.6276	7	2	150.231	0	0	0	0.743268	1	0.000250172	0.000540401	FALSE	TRUE	FALSE	NA	NA	CEP95	Centrosomal Protein 95	Other (score - on #1 protein)	GO:0005515
Cre12.g497300	0.620379	0.676393	-111.78	-113.54	7	2	4241.47	0	0	0	0.696863	1	0.423901	0.484139	FALSE	FALSE	FALSE	NA	NA	CAS1	Rhodanese-like Ca-sensing receptor	Chloroplast (score 2.966 on #1 protein)		AT5G23060
Cre12.g497350	2.21694e-07	7.51494e-07	-84.2044	-103.779	7	2	474.508	0	0	0	0.575578	0.938299	2.76694e-08	1.05904e-07	FALSE	TRUE	FALSE	transition_down	down	PPR13	PentatricoPeptide Repeat protein 13	Mitochondrion (score 1.371 on #1 protein)		AT3G04260
Cre12.g497400	0.138204	0.180115	-62.852	-67.0246	7	2	75.8907	0	0	0	0.0962008	0.37473	0.300269	0.357489	FALSE	FALSE	FALSE	NA	NA	CGL119	possible RNA polymerase III subunit	Other (score - on #1 protein)	GO:0003677 GO:0005666 GO:0006383	AT5G09380
Cre12.g497450	5.00073e-11	2.68382e-10	-64.8954	-93.4072	7	2	118.307	0	0	0	0.172999	0.532293	1.42405e-11	8.33495e-11	FALSE	TRUE	FALSE	transition_down	down	FAP412	Flagellar Associated Protein 412	Other (score - on #1 protein)	GO:0005515	AT5G40170
Cre12.g497500	1.11682e-20	1.58202e-19	-52.5883	-104.189	7	2	55.0107	0	0	0	0.00099237	0.012614	2.99033e-19	3.94744e-18	FALSE	TRUE	FALSE	transition_down	down		Cinnamoyl-CoA reductase/flavanone 4-reductase	Other (score - on #1 protein)		AT1G09510
Cre12.g497650	3.71945e-07	1.21902e-06	-57.1113	-76.1268	7	2	62.6351	0	0	0	0.877145	1	3.16354e-08	1.20086e-07	FALSE	TRUE	FALSE	transition_up	up		Predicted protein	Other (score - on #1 protein)		AT2G14660
Cre12.g497652	0.972747	0.98134	-59.8791	-60.3113	7	2	53.8104	0	0	0	0.876783	1	0.896115	0.921962	FALSE	FALSE	FALSE	NA	NA			Other (score - on #1 protein)		AT1G09510
Cre12.g497653	0.199275	0.250701	-50.9753	-54.6252	7	2	21.448	0	0	0	0.176362	0.537149	0.280477	0.336591	FALSE	FALSE	FALSE	NA	NA		Putative Cinnamoyl-CoA reductase/flavanone 4-reductase	Other (score - on #1 protein)		AT1G09510
Cre12.g497700	0.0116194	0.0189377	-67.9624	-75.3233	7	2	172.866	0	0	0	0.716954	1	0.00282945	0.00514103	FALSE	FALSE	FALSE	NA	NA		Cinnamoyl-CoA reductase/flavanone 4-reductase	Other (score - on #1 protein)		AT1G51410
Cre12.g497750	0.147898	0.191462	-74.105	-78.1825	7	2	401.096	0	0	0	0.0453937	0.230919	0.578608	0.634845	FALSE	FALSE	FALSE	NA	NA	TSPP1	Trehalose 6-phosphate phosphatase	Mitochondrion (score 1.813 on #1 protein)		AT4G12430
Cre12.g497800	1.51564e-07	5.2649e-07	-67.9152	-87.8992	7	2	142.908	0	0	0	0.0100651	0.0788296	9.4997e-07	2.93457e-06	FALSE	TRUE	FALSE	transition_up	up			Chloroplast (score 1.071 on #1 protein)
Cre12.g497850	0.12057	0.15919	-77.838	-82.2003	7	2	539.839	0	0	0	0.0762203	0.322481	0.311006	0.368929	FALSE	FALSE	FALSE	NA	NA			Chloroplast (score 3.251 on #1 protein)
Cre12.g497900	3.48002e-05	8.65312e-05	-86.9078	-100.958	7	2	544.886	0	0	0	0.0765021	0.323367	4.11878e-05	0.000100327	FALSE	TRUE	FALSE	transition_up	up			Mitochondrion (score 1.207 on #1 protein)		AT3G01780
Cre12.g497950	1.3119e-25	2.74529e-24	-82.0448	-145.298	7	2	284.37	0	0	0	3.72814e-05	0.000819745	7.53397e-23	1.35685e-21	FALSE	TRUE	FALSE	transition_up	up			Other (score - on #1 protein)	GO:0005515
Cre12.g498000	5.4324e-26	1.17258e-24	-73.533	-137.688	7	2	159.526	0	0	0	2.22776e-08	1.30563e-06	4.79443e-20	6.759e-19	FALSE	TRUE	FALSE	transition_up	up			Other (score - on #1 protein)	GO:0005515
Cre12.g498050	0.0376361	0.0556905	-88.9178	-94.8177	7	2	514.662	0	0	0	0.309533	0.719509	0.023821	0.0363978	FALSE	FALSE	FALSE	NA	NA		Putative subunit of mRNA cleavage and polyadenylation specificity factor	Other (score - on #1 protein)		AT1G61010
Cre12.g498100	3.03227e-08	1.15939e-07	-95.743	-117.455	7	2	2350.98	0	0	0	0.511731	0.899447	3.85165e-09	1.66694e-08	FALSE	TRUE	FALSE	transition_down	down	EIF3E	Eukaryotic translation initiation factor 3, subunit E	Other (score - on #1 protein)	GO:0003743 GO:0005737 GO:0005852	AT3G57290
Cre12.g498150	0.00194904	0.00365494	-81.5915	-91.0753	7	2	596.699	0	0	0	0.447328	0.849626	0.000596292	0.00120966	FALSE	FALSE	FALSE	NA	NA			Other (score - on #1 protein)
Cre12.g498200	1.02155e-11	5.95547e-11	-66.9815	-97.1641	7	2	100.187	0	0	0	0.00203927	0.0223617	2.15585e-10	1.09103e-09	FALSE	TRUE	FALSE	transition_down	down	FAP128	Flagellar Associated Protein 128	Other (score - on #1 protein)
Cre12.g498250	0.382416	0.445851	-145.161	-147.802	7	2	23028.4	0	0	0	0.940512	1	0.160479	0.204726	FALSE	FALSE	FALSE	NA	NA	RPS17	Cytosolic 80S ribosomal protein S17	Other (score - on #1 protein)	GO:0003735 GO:0005840 GO:0006412	AT2G05220
Cre12.g498300	0.0059771	0.0102952	-74.1486	-82.3106	7	2	155.51	0	0	0	0.00257204	0.0268162	0.221569	0.272786	FALSE	FALSE	FALSE	NA	NA			Chloroplast (score 1.401 on #1 protein)
Cre12.g498350	0.938689	0.953445	-73.3221	-73.9537	7	2	293.968	0	0	0	0.966828	1	0.754067	0.797997	FALSE	FALSE	FALSE	NA	NA	SRE1	Pre-mRNA splicing factor, SR-related	Other (score - on #1 protein)		AT4G36980
Cre12.g498400	6.4281e-12	3.85896e-11	-66.2138	-96.8829	7	2	244.22	0	0	0	5.66456e-09	3.93633e-07	3.39734e-05	8.39195e-05	TRUE	FALSE	FALSE	transient_up	up			Chloroplast (score 0.525 on #1 protein)
Cre12.g498450	0.000419888	0.000875183	-82.3801	-93.6319	7	2	773.193	0	0	0	0.967869	1	5.28728e-05	0.00012649	FALSE	TRUE	FALSE	transition_up	up			Other (score - on #1 protein)		AT5G60870
