## Supplementary material for "Conserved inhibitory mechanisms of root-associated bacteria towards *Arabidopsis thaliana* and *Chlamydomonas reinhardtii*": Table S20 (part 3 of 3)

### Sheet: impulseDE2 (continued)
ImpulseDE2 dynamic expression classification during Chlamydomonas infection. Related to Figure 5.
Cre12.g498500	3.09515e-10	1.5174e-09	-86.3313	-112.919	7	2	394.173	0	0	0	0.00224232	0.0242361	6.61864e-09	2.77564e-08	FALSE	TRUE	FALSE	transition_down	down	DEG1C	Deg protease	Mitochondrion (score 1.348 on #1 protein)		AT3G27925
Cre12.g498550	0.785373	0.824376	-99.9817	-101.202	7	2	1974.98	0	0	0	0.461066	0.859628	0.827252	0.861765	FALSE	FALSE	FALSE	NA	NA	CHLM1	Mg protoporphyrin IX S-adenosyl methionine O-methyl transferase	Chloroplast (score 3.024 on #1 protein)		AT4G25080
Cre12.g498600	0.00769299	0.012982	-148.882	-156.741	7	2	41005.6	0	0	0	0.793956	1	0.00160907	0.00305081	FALSE	FALSE	FALSE	NA	NA	EEF1A1	Eukaryotic translation elongation factor 1 alpha	Other (score - on #1 protein)	GO:0003924 GO:0005525	AT1G07930
Cre12.g498650	2.26914e-10	1.12707e-09	-79.0373	-105.953	7	2	317.024	0	0	0	0.019694	0.12798	5.73512e-10	2.76743e-09	FALSE	TRUE	FALSE	transition_up	up	ALK3	Aurora-like kinase	Other (score - on #1 protein)	GO:0004672 GO:0004713 GO:0005524 GO:0006468	AT2G45490
Cre12.g498700	0.257361	0.314722	-46.4971	-49.7659	7	2	27.5968	0	0	0	0.368444	0.782858	0.208691	0.258704	FALSE	FALSE	FALSE	NA	NA	CPLD13	Conserved in the Plant Lineage and Diatoms	Chloroplast (score 3.383 on #1 protein)		AT5G40500
Cre12.g498750	0.784369	0.823556	-51.3355	-52.5593	7	2	38.651	0	0	0	0.972836	1	0.495033	0.554292	FALSE	FALSE	FALSE	NA	NA		Putative triacylglycerol lipase	Secretory_pathway (score 1.963 on #1 protein)		AT5G14180
Cre12.g498800	1.59954e-09	7.16898e-09	-75.3912	-100.239	7	2	306.607	0	0	0	0.0497476	0.245604	1.75289e-09	7.9457e-09	FALSE	TRUE	FALSE	transition_up	up			Other (score - on #1 protein)
Cre12.g498850	1.12395e-05	2.99989e-05	-99.3888	-114.688	7	2	1076.09	0	0	0	0.489976	0.883504	2.06043e-06	6.06841e-06	FALSE	TRUE	FALSE	transition_down	down		Cysteine endopeptidase	Secretory_pathway (score 1.968 on #1 protein)		AT1G02305
Cre12.g498900	0.179643	0.228127	-143.158	-146.959	7	2	29214.2	0	0	0	0.995722	1	0.0552319	0.0782607	FALSE	FALSE	FALSE	NA	NA	RPS7	Cytosolic 80S ribosomal protein S7	Other (score - on #1 protein)	GO:0003735 GO:0005840 GO:0006412	AT1G48830
Cre12.g498950	4.63801e-17	4.76812e-16	-81.9623	-124.964	7	2	607.099	0	0	0	0.405777	0.816412	3.8553e-18	4.63643e-17	FALSE	TRUE	FALSE	transition_up	up			Other (score - on #1 protein)
Cre12.g499000	9.83314e-12	5.74621e-11	-64.8415	-95.0642	7	2	73.9885	0	0	0	1	1	4.72079e-13	3.29918e-12	FALSE	TRUE	FALSE	transition_down	down			Other (score - on #1 protein)
Cre12.g499100	0.000220857	0.000481098	-61.9631	-73.9438	7	2	139.462	0	0	0	0.249964	0.644352	9.62012e-05	0.000222068	FALSE	TRUE	FALSE	transition_up	up			Other (score - on #1 protein)	GO:0003700 GO:0006355	AT1G24764
Cre12.g499150	0.00417018	0.00738314	-71.9246	-80.5148	7	2	307.284	0	0	0	0.131308	0.45345	0.00438433	0.00770395	FALSE	FALSE	FALSE	NA	NA			Other (score - on #1 protein)
Cre12.g499200	4.29797e-14	3.28241e-13	-77.972	-113.878	7	2	493.005	0	0	0	0.0256364	0.155294	6.4644e-14	5.03083e-13	FALSE	TRUE	FALSE	transition_down	down			Other (score - on #1 protein)
Cre12.g499205	0.0140126	0.02248	-43.4266	-50.5589	7	2	10.658	0	0	0	0.586964	0.944847	0.00422521	0.00745191	FALSE	FALSE	FALSE	NA	NA			Chloroplast (score 0.443 on #1 protein)
Cre12.g499250	2.99688e-09	1.3039e-08	-70.1448	-94.3255	7	2	194.444	0	0	0	0.416325	0.823619	4.20946e-10	2.06713e-09	FALSE	TRUE	FALSE	transition_down	down		3',5'-cyclic-nucleotide phosphodiesterase	Other (score - on #1 protein)	GO:0004114 GO:0007165 GO:0008081
Cre12.g499300	1.55502e-12	1.00875e-11	-68.2085	-100.366	7	2	184.946	0	0	0	0.825931	1	8.48902e-14	6.50001e-13	FALSE	TRUE	FALSE	transition_down	down		3',5'-cyclic-nucleotide phosphodiesterase	Chloroplast (score 0.543 on #1 protein)
Cre12.g499350	1.29926e-06	3.93519e-06	-73.2852	-90.9448	7	2	358.102	0	0	0	0.478906	0.875014	2.13439e-07	7.22016e-07	FALSE	TRUE	FALSE	transition_up	up		EF-hand Calcium binding protein	Mitochondrion (score 3.931 on #1 protein)		AT4G32060
Cre12.g499400	0.58059	0.639783	-52.1824	-54.0755	7	2	43.4254	0	0	0	0.997407	1	0.286103	0.342701	FALSE	FALSE	FALSE	NA	NA	CYN18B	Cyclophilin 18-2	Other (score - on #1 protein)	GO:0000413 GO:0003755	AT2G36130
Cre12.g499450	0.0801985	0.110429	-57.082	-61.997	7	2	84.9382	0	0	0	0.0756228	0.320874	0.197954	0.246535	FALSE	FALSE	FALSE	NA	NA			Other (score - on #1 protein)	GO:0005515
Cre12.g499451	0.00131612	0.00253685	-55.338	-65.2781	7	2	96.1665	0	0	0	0.677221	0.99664	0.000260607	0.000561214	FALSE	TRUE	FALSE	NA	NA			Other (score - on #1 protein)	GO:0003676 GO:0003723 GO:0046872
Cre12.g499500	0.145702	0.188884	-87.8118	-91.9103	7	2	861.994	0	0	0	0.855879	1	0.0484304	0.0693532	FALSE	FALSE	FALSE	NA	NA	SNRK2B	snRK1 family in Chlamydomonas, subgroup 2	Other (score - on #1 protein)	GO:0004672 GO:0004713 GO:0005524 GO:0006468	AT4G33950
Cre12.g499550	0.0260387	0.0397804	-63.9058	-70.2711	7	2	76.8377	0	0	0	0.045919	0.232311	0.0869875	0.118252	FALSE	FALSE	FALSE	NA	NA			Chloroplast (score 0.505 on #1 protein)
Cre12.g499600	0.2549	0.312058	-45.9557	-49.2391	7	2	31.551	0	0	0	0.359747	0.775958	0.210327	0.260447	FALSE	FALSE	FALSE	NA	NA		Cysteine desulfurase	Chloroplast (score 0.637 on #1 protein)		AT1G08490
Cre12.g499650	0.168017	0.214622	-66.3659	-70.2625	7	2	146.736	0	0	0	0.683758	0.998921	0.0708621	0.0981239	FALSE	FALSE	FALSE	NA	NA			Other (score - on #1 protein)		AT1G18720
Cre12.g499700	1.4274e-19	1.83015e-18	-64.7154	-113.691	7	2	146.986	0	0	0	0.0423934	0.219676	9.77913e-20	1.34767e-18	FALSE	TRUE	FALSE	transition_down	down		MATE efflux family protein	Mitochondrion (score 1.649 on #1 protein)		AT5G52450
Cre12.g499750	0.779149	0.818951	-70.5845	-71.8257	7	2	319.203	0	0	0	0.350287	0.766324	0.943455	0.961387	FALSE	FALSE	FALSE	NA	NA			Other (score - on #1 protein)	GO:0003676 GO:0003723	AT3G12640
Cre12.g499800	6.58428e-06	1.807e-05	-99.7209	-115.608	7	2	2446.78	0	0	0	0.00010847	0.00203306	0.00364296	0.00650521	FALSE	FALSE	FALSE	NA	NA	ASA10	Mitochondrial F1F0 ATP synthase associated protein 10	Other (score - on #1 protein)
Cre12.g499850	3.84108e-08	1.45094e-07	-65.1664	-86.6249	7	2	260.482	0	0	0	0.961697	1	2.66272e-09	1.17658e-08	FALSE	TRUE	FALSE	transition_up	up	CNK7	NimA-related protein kinase	Other (score - on #1 protein)	GO:0004672 GO:0004713 GO:0005524 GO:0006468	AT3G44200
Cre12.g499900	0.00718817	0.0121874	-60.8202	-68.7613	7	2	63.4263	0	0	0	0.273457	0.675593	0.00405133	0.00716583	FALSE	FALSE	FALSE	NA	NA	VPS29	Subunit of Retromer complex	Other (score - on #1 protein)		AT3G47810
Cre12.g499950	6.34768e-05	0.000151735	-65.4817	-78.8625	7	2	84.9153	0	0	0	0.404806	0.816283	1.57951e-05	4.1089e-05	FALSE	TRUE	FALSE	transition_up	up	CPL18	possible serine esterase	Secretory_pathway (score 0.906 on #1 protein)		AT5G51180
Cre12.g500000	0.124336	0.163532	-52.9773	-57.297	7	2	60.548	0	0	0	0.0954359	0.37244	0.267916	0.323069	FALSE	FALSE	FALSE	NA	NA			Other (score - on #1 protein)
Cre12.g500050	0.00298412	0.00542006	-72.6461	-81.6311	7	2	120.627	0	0	0	0.390962	0.804233	0.00108588	0.00211856	FALSE	FALSE	FALSE	NA	NA			Secretory_pathway (score 1.959 on #1 protein)
Cre12.g500100	0.00078159	0.00156403	-67.2163	-77.7574	7	2	57.2324	0	0	0	0.967802	1	0.000104436	0.000239686	FALSE	TRUE	FALSE	NA	NA			Secretory_pathway (score 0.160 on #1 protein)
Cre12.g500150	2.63459e-06	7.6584e-06	-59.916	-76.8056	7	2	77.0047	0	0	0	0.000325122	0.00509542	0.000503204	0.00103392	FALSE	FALSE	FALSE	NA	NA	ALDH2	Aldehyde dehydrogenase	Mitochondrion (score 1.771 on #1 protein)		AT1G23800
Cre12.g500250	0.00278539	0.00508732	-57.0696	-66.1356	7	2	62.7627	0	0	0	0.987408	1	0.000418115	0.000872968	FALSE	TRUE	FALSE	NA	NA			Other (score - on #1 protein)
Cre12.g500350	0.400926	0.464496	-54.1769	-56.7389	7	2	57.7494	0	0	0	0.683004	0.99881	0.224975	0.276609	FALSE	FALSE	FALSE	NA	NA		Serine/threonine-specific protein phosphatase/bis(5-nucleosyl)-tetraphosphatase	Other (score - on #1 protein)	GO:0016787	AT5G63870
Cre12.g500400	0.000732621	0.00147244	-79.6868	-90.3022	7	2	348.471	0	0	0	0.176364	0.537149	0.000492839	0.00101446	FALSE	FALSE	FALSE	NA	NA			Other (score - on #1 protein)
Cre12.g500450	0.0351946	0.0523936	-83.1412	-89.1265	7	2	276.07	0	0	0	0.930757	1	0.00800006	0.0133791	FALSE	FALSE	FALSE	NA	NA	TPD1	2',5'-phosphodiesterase	Mitochondrion (score 2.536 on #1 protein)		AT3G58580
Cre12.g500500	2.5338e-06	7.39168e-06	-120.028	-136.96	7	2	4586.78	0	0	0	0.000336291	0.00523704	0.000468027	0.000967716	FALSE	TRUE	FALSE	transition_up	up	SMT1	Sterol-C24-methyltransferase	Other (score - on #1 protein)	GO:0006694 GO:0008168 GO:0008757	AT1G20330
Cre12.g500550	9.15695e-08	3.28384e-07	-111.009	-131.535	7	2	2052.71	0	0	0	0.753667	1	8.40161e-09	3.46702e-08	FALSE	TRUE	FALSE	transition_up	up			Mitochondrion (score 0.619 on #1 protein)		AT3G54780
Cre12.g500600	0.569433	0.629088	-53.557	-55.4881	7	2	37.478	0	0	0	0.224638	0.610282	0.831314	0.865323	FALSE	FALSE	FALSE	NA	NA	VMA21	vacuolar ATPase assembly factor	Chloroplast (score 1.061 on #1 protein)
Cre12.g500650	0.0405176	0.0595655	-69.1589	-74.9646	7	2	244.156	0	0	0	0.999928	1	0.0088405	0.0146549	FALSE	FALSE	FALSE	NA	NA	RNB2	chloroplast RNase II	Chloroplast (score 1.370 on #1 protein)		AT5G02250
Cre12.g500700	0.383292	0.446694	-61.3493	-63.9867	7	2	92.0908	0	0	0	0.49611	0.888379	0.275542	0.331397	FALSE	FALSE	FALSE	NA	NA	LCL2	Long-chain-fatty-acid-CoA ligase	Mitochondrion (score 0.597 on #1 protein)
Cre12.g500715	0.598698	0.65723	-56.6902	-58.5223	7	2	55.5353	0	0	0	0.447226	0.849626	0.561105	0.618218	FALSE	FALSE	FALSE	NA	NA			Other (score - on #1 protein)		AT3G05970
Cre12.g500900	0.021298	0.0330973	-67.4518	-74.0679	7	2	169.679	0	0	0	0.118574	0.427727	0.0297236	0.0445008	FALSE	FALSE	FALSE	NA	NA	SIZ1	SUMO ligase	Other (score - on #1 protein)	GO:0008270	AT5G60410
Cre12.g500950	0.00768907	0.0129769	-97.6189	-105.479	7	2	2468.13	0	0	0	0.0730647	0.314458	0.0148447	0.023622	FALSE	FALSE	FALSE	NA	NA	CLPP4	active subunit of the chloroplast ClpP complex	Chloroplast (score 2.064 on #1 protein)		AT5G45390
Cre12.g501000	0.00245021	0.00451531	-70.8814	-80.0978	7	2	125.871	0	0	0	0.99623	1	0.000359388	0.000757116	FALSE	TRUE	FALSE	NA	NA		Putative UDP-GlcA transporter	Other (score - on #1 protein)	GO:0055085	AT3G11320
Cre12.g501050	0.0176664	0.0278354	-78.0747	-84.9223	7	2	352.791	0	0	0	0.562513	0.933004	0.00573285	0.00986525	FALSE	FALSE	FALSE	NA	NA		Aldehyde/histidinol dehydrogenase	Chloroplast (score 1.841 on #1 protein)
Cre12.g501100	2.2601e-11	1.26168e-10	-52.9517	-82.2996	7	2	38.429	0	0	0	0.00217654	0.0236466	4.58211e-10	2.24041e-09	FALSE	TRUE	FALSE	transition_down	down	TMU3	tRNA (uracil-5-)-methyltransferase	Mitochondrion (score 1.244 on #1 protein)		AT3G21300
Cre12.g501150	1.06097e-175	1.56302e-172	-71.3815	-483.024	7	2	561.492	0	0	0	6.82183e-08	3.51396e-06	5.53932e-171	7.41866e-168	TRUE	FALSE	FALSE	transient_down	down	MLT2	Multi eye protein 2	Other (score - on #1 protein)	GO:0005515
Cre12.g501200	0.476655	0.539414	-92.1503	-94.4124	7	2	462.024	0	0	0	0.202602	0.576227	0.72175	0.768211	FALSE	FALSE	FALSE	NA	NA	SKP1	E3 ubiquitin ligase	Other (score - on #1 protein)	GO:0006511	AT5G42190
Cre12.g501250	2.15894e-11	1.2075e-10	-62.3382	-91.7342	7	2	109.708	0	0	0	0.460465	0.859507	2.28282e-12	1.45524e-11	FALSE	TRUE	FALSE	transition_up	up			Other (score - on #1 protein)
Cre12.g501403	0.0316215	0.047487	-74.4603	-80.5812	7	2	294.291	0	0	0	0.884588	1	0.00739528	0.0124454	FALSE	FALSE	FALSE	NA	NA		MLO family protein	Secretory_pathway (score 0.230 on #1 protein)		AT3G56800
Cre12.g501450	0.62527	0.68092	-50.9407	-52.6845	7	2	40.2508	0	0	0	0.77331	1	0.395743	0.455262	FALSE	FALSE	FALSE	NA	NA	SDIR1	RING finger-type E3 ligase, SDIR1 ortholog	Chloroplast (score 1.199 on #1 protein)		AT3G55530
Cre12.g501550	0.000678992	0.00136951	-81.1455	-91.8481	7	2	213.619	0	0	0	0.000770249	0.0102837	0.0697738	0.096726	FALSE	FALSE	FALSE	NA	NA			Chloroplast (score 3.706 on #1 protein)
Cre12.g501600	1.17229e-06	3.58154e-06	-110.3	-128.071	7	2	4776.84	0	0	0	2.00754e-05	0.000487234	0.00302911	0.00547477	TRUE	FALSE	FALSE	transient_down	down		bZIP transcription factor	Chloroplast (score 0.672 on #1 protein)		AT1G43700
Cre12.g501700	0.792791	0.830801	-46.5681	-47.7637	7	2	21.3545	0	0	0	0.346425	0.761721	0.965392	0.978073	FALSE	FALSE	FALSE	NA	NA			Other (score - on #1 protein)
Cre12.g501703	0.0283961	0.0430825	-40.998	-47.2545	7	2	15.6661	0	0	0	0.8547	1	0.00673169	0.0114279	FALSE	FALSE	FALSE	NA	NA			Secretory_pathway (score 0.177 on #1 protein)
Cre12.g501750	4.55215e-28	1.17653e-26	-56.3991	-125.445	7	2	64.2198	0	0	0	0.041999	0.218169	2.2677e-28	6.17518e-27	FALSE	TRUE	FALSE	transition_down	down			Other (score - on #1 protein)
Cre12.g501752	0.00117651	0.0022881	-46.6989	-56.7687	7	2	29.7778	0	0	0	0.713333	1	0.000219177	0.000478216	FALSE	TRUE	FALSE	NA	NA			Other (score - on #1 protein)
Cre12.g501800	0.827713	0.861149	-55.6977	-56.7738	7	2	41.7504	0	0	0	0.899789	1	0.584745	0.640195	FALSE	FALSE	FALSE	NA	NA			Other (score - on #1 protein)	GO:0005789 GO:0044183 GO:0045048	AT5G07960
Cre12.g501850	6.58115e-06	1.80647e-05	-52.4033	-68.291	7	2	40.4463	0	0	0	0.619835	0.963941	9.28011e-07	2.87336e-06	FALSE	TRUE	FALSE	transition_down	down		putative fructan fructosyltransferase	Other (score - on #1 protein)	GO:0004553 GO:0005975
Cre12.g501900	0.00436547	0.00769651	-55.2193	-63.7553	7	2	49.8382	0	0	0	0.254175	0.650313	0.00248588	0.00455838	FALSE	FALSE	FALSE	NA	NA		putative fructan fructosyltransferase	Mitochondrion (score 0.510 on #1 protein)		AT5G11920
Cre12.g501950	1.11665e-54	1.02815e-52	-65.2528	-196.525	7	2	129.114	0	0	0	0.0120579	0.0902624	1.03248e-54	9.44749e-53	FALSE	TRUE	FALSE	transition_down	down		Phosphoprotein phosphatase 2C-related	Chloroplast (score 0.854 on #1 protein)		AT4G31860
Cre12.g502000	3.33938e-07	1.10107e-06	-85.2911	-104.423	7	2	454.618	0	0	0	0.202936	0.576596	1.17501e-07	4.13331e-07	FALSE	TRUE	FALSE	transition_down	down	FAP253	Flagellar Associated Protein 253	Other (score - on #1 protein)	GO:0005515
Cre12.g502050	4.47244e-06	1.25933e-05	-74.5649	-90.8761	7	2	197.07	0	0	0	0.171294	0.529368	2.14033e-06	6.2874e-06	FALSE	TRUE	FALSE	transition_up	up			Other (score - on #1 protein)	GO:0035556
Cre12.g502100	0.109925	0.146433	-63.4862	-67.9755	7	2	97.8872	0	0	0	0.811894	1	0.0357227	0.0526267	FALSE	FALSE	FALSE	NA	NA			Other (score - on #1 protein)
Cre12.g502150	1.22072e-11	7.03583e-11	-54.8007	-84.7961	7	2	63.4447	0	0	0	1.70431e-06	5.99235e-05	2.61833e-07	8.75669e-07	TRUE	FALSE	FALSE	transient_up	up			Other (score - on #1 protein)		AT4G02710
Cre12.g502179	9.41422e-10	4.34744e-09	-57.126	-82.5361	7	2	92.613	0	0	0	1.91939e-05	0.000467379	2.13535e-06	6.27504e-06	TRUE	FALSE	FALSE	transient_up	up			Mitochondrion (score 0.886 on #1 protein)
Cre12.g502200	0.00820193	0.0137621	-69.9012	-77.6837	7	2	239.088	0	0	0	0.999414	1	0.00139298	0.0026731	FALSE	FALSE	FALSE	NA	NA			Other (score - on #1 protein)	GO:0005515 GO:0009058	AT2G34970
Cre12.g502250	0.110524	0.147192	-65.4732	-69.9551	7	2	166.685	0	0	0	0.577162	0.938982	0.0488997	0.0699543	FALSE	FALSE	FALSE	NA	NA	PLAP4	Plastid lipid associated protein 4	Chloroplast (score 2.458 on #1 protein)		AT5G19940
Cre12.g502251	0.00058549	0.0011907	-55.1313	-66.0036	7	2	67.8993	0	0	0	0.269466	0.670569	0.000257978	0.000555795	FALSE	TRUE	FALSE	NA	NA			Chloroplast (score 0.825 on #1 protein)		AT4G17900
Cre12.g502300	0.0372561	0.055167	-84.7259	-90.6387	7	2	305.947	0	0	0	0.0492566	0.244079	0.121532	0.159488	FALSE	FALSE	FALSE	NA	NA			Other (score - on #1 protein)
Cre12.g502350	6.87228e-06	1.88288e-05	-66.1643	-82.0046	7	2	117.466	0	0	0	0.141568	0.474427	4.05776e-06	1.14871e-05	FALSE	TRUE	FALSE	transition_up	up		DEAD/DEAH box DNA/RNA helicase, related to RECQ1	Other (score - on #1 protein)	GO:0003676 GO:0005524	AT1G31360
Cre12.g502400	3.0331e-09	1.31888e-08	-72.8294	-96.9973	7	2	294.044	0	0	0	0.995779	1	1.81382e-10	9.28465e-10	FALSE	TRUE	FALSE	transition_up	up			Secretory_pathway (score 0.548 on #1 protein)		AT3G05940
Cre12.g502450	1.17404e-22	1.95434e-21	-59.3945	-115.678	7	2	97.9301	0	0	0	0.443182	0.846535	6.88629e-24	1.35085e-22	FALSE	TRUE	FALSE	transition_up	up		Exostosin-like glycosyltransferase 8	Secretory_pathway (score 2.284 on #1 protein)		AT3G57630
Cre12.g502500	1.24243e-14	1.01054e-13	-63.6004	-100.799	7	2	120.632	0	0	0	0.966409	1	5.04441e-16	4.90523e-15	FALSE	TRUE	FALSE	transition_up	up		Exostosin-like glycosyltransferase 34	Secretory_pathway (score 1.267 on #1 protein)		AT3G57630
Cre12.g502550	9.56238e-06	2.57726e-05	-67.162	-82.6393	7	2	179.59	0	0	0	0.982312	1	8.84112e-07	2.74726e-06	FALSE	TRUE	FALSE	transition_down	down			Chloroplast (score 0.595 on #1 protein)
Cre12.g502600	5.57744e-05	0.000134589	-58.6471	-72.1722	7	2	106.957	0	0	0	0.0365223	0.198908	0.00013821	0.000311046	FALSE	TRUE	FALSE	transition_up	up	SLT1	Sodium/sulfate co-transporter	Secretory_pathway (score 0.907 on #1 protein)
Cre12.g502700	1.85481e-16	1.79416e-15	-74.1591	-115.725	7	2	314.818	0	0	0	1.12298e-11	1.57496e-09	3.71415e-07	1.21431e-06	TRUE	FALSE	FALSE	transient_up	up			Other (score - on #1 protein)
Cre12.g502750	0.269598	0.327718	-58.7908	-61.9886	7	2	81.1617	0	0	0	0.313369	0.724052	0.253485	0.307733	FALSE	FALSE	FALSE	NA	NA	PFD6	Prefoldin alpha subunit	Other (score - on #1 protein)	GO:0006457 GO:0016272 GO:0051082	AT1G29990
Cre12.g502800	0.00198395	0.00371475	-78.8617	-88.3248	7	2	236.442	0	0	0	0.650956	0.983175	0.000425963	0.000887971	FALSE	TRUE	FALSE	NA	NA			Other (score - on #1 protein)	GO:0005515	AT3G10530
Cre12.g502901	0.00154641	0.0029449	-40.5738	-50.3269	7	2	12.3434	0	0	0	0.957359	1	0.000223934	0.000487585	FALSE	TRUE	FALSE	NA	NA			Mitochondrion (score 1.502 on #1 protein)		AT4G22130
Cre12.g502950	8.47924e-06	2.30218e-05	-50.6646	-66.2741	7	2	55.9361	0	0	0	0.927483	1	8.22302e-07	2.56874e-06	FALSE	TRUE	FALSE	transition_up	up	CPL15	RNA-binding S4 domain-containing protein	Chloroplast (score 2.014 on #1 protein)		AT1G53120
Cre12.g503000	1.03566e-11	6.03294e-11	-84.8605	-115.029	7	2	531.088	0	0	0	0.319167	0.730573	1.53196e-12	1.00128e-11	FALSE	TRUE	FALSE	transition_up	up	GPT3	Glycerol-3-phosphate transporter, major facilitator superfamily	Other (score - on #1 protein)	GO:0055085 GO:0016020 GO:0022857	AT3G47420
Cre12.g503050	0.462467	0.52574	-58.6429	-60.9587	7	2	59.1015	0	0	0	0.703877	1	0.269197	0.324455	FALSE	FALSE	FALSE	NA	NA			Secretory_pathway (score 0.252 on #1 protein)
Cre12.g503100	0.000678817	0.00136935	-51.4744	-62.1773	7	2	45.2773	0	0	0	0.899691	1	9.59297e-05	0.00022151	FALSE	TRUE	FALSE	NA	NA			Secretory_pathway (score 2.495 on #1 protein)
Cre12.g503150	0.2879	0.34748	-66.2396	-69.336	7	2	169.588	0	0	0	0.481422	0.87787	0.192599	0.2407	FALSE	FALSE	FALSE	NA	NA			Chloroplast (score 1.225 on #1 protein)		AT1G30680
Cre12.g503250	0.00160341	0.00304517	-56.8453	-66.5563	7	2	128.92	0	0	0	0.675253	0.994683	0.000324995	0.000689691	FALSE	TRUE	FALSE	NA	NA			Secretory_pathway (score 2.296 on #1 protein)
Cre12.g503300	0.000107089	0.000246583	-87.9234	-100.719	7	2	673.124	0	0	0	0.00490541	0.0450821	0.00185429	0.00348481	FALSE	FALSE	FALSE	NA	NA			Chloroplast (score 1.045 on #1 protein)		AT2G37690
Cre12.g503350	0.00981578	0.0162333	-69.9001	-77.4657	7	2	275.713	0	0	0	0.885042	1	0.00191575	0.00359075	FALSE	FALSE	FALSE	NA	NA			Chloroplast (score 1.565 on #1 protein)		AT2G35490
Cre12.g503400	0.0160527	0.0254781	-70.5707	-77.5363	7	2	300.323	0	0	0	0.774137	1	0.00381253	0.00677763	FALSE	FALSE	FALSE	NA	NA		Pre-mRNA splicing factor, SR-related protein	Other (score - on #1 protein)		AT2G40650
Cre12.g503450	1.56043e-09	7.00646e-09	-80.6207	-105.495	7	2	738.033	0	0	0	0.0212487	0.135338	3.92457e-09	1.697e-08	FALSE	TRUE	FALSE	transition_up	up			Secretory_pathway (score 2.246 on #1 protein)
Cre12.g503500	4.9375e-10	2.36167e-09	-84.6723	-110.766	7	2	706.296	0	0	0	0.976364	1	2.79663e-11	1.58583e-10	FALSE	TRUE	FALSE	transition_up	up		Similar to Golgi apparatus protein 1	Secretory_pathway (score 1.199 on #1 protein)
Cre12.g503550	0.103798	0.139306	-93.1782	-97.7457	7	2	682.251	0	0	0	0.21107	0.588172	0.110454	0.146489	FALSE	FALSE	FALSE	NA	NA	MEC1	2-C-methyl-D-erythritol 2,4-cyclodiphosphate synthase	Chloroplast (score 4.133 on #1 protein)		AT1G63970
Cre12.g503600	7.84281e-06	2.13577e-05	-78.8962	-94.5914	7	2	207.185	0	0	0	0.920702	1	7.62104e-07	2.39184e-06	FALSE	TRUE	FALSE	transition_up	up		Leucine-Rich Repeat Protein	Other (score - on #1 protein)	GO:0005515	AT5G07910
Cre12.g503650	0.00730304	0.0123679	-71.2574	-79.1795	7	2	268.935	0	0	0	0.47367	0.870523	0.00246571	0.00452364	FALSE	FALSE	FALSE	NA	NA		S-adenosyl-L-methionine-dependent methyltransferase	Mitochondrion (score 0.836 on #1 protein)		AT1G69526
Cre12.g503750	0.067519	0.0944805	-55.0508	-60.1939	7	2	30.9115	0	0	0	0.686503	1	0.0229728	0.035228	FALSE	FALSE	FALSE	NA	NA		Flavin-containing monooxygenase	Chloroplast (score 0.735 on #1 protein)
Cre12.g503800	3.53772e-06	1.0116e-05	-79.8231	-96.3908	7	2	178.715	0	0	0	0.375223	0.78969	7.80979e-07	2.44639e-06	FALSE	TRUE	FALSE	transition_up	up		Putative protine N-methyltransferase	Chloroplast (score 1.583 on #1 protein)		AT3G07670
Cre12.g503850	6.36917e-09	2.65508e-08	-69.7672	-93.1454	7	2	98.1477	0	0	0	0.037264	0.201754	9.77274e-09	3.98704e-08	FALSE	TRUE	FALSE	transition_up	up		ARF-like GTPase	Other (score - on #1 protein)	GO:0003924 GO:0005525	AT5G14670
Cre12.g503900	0.136388	0.177953	-47.9455	-52.1367	7	2	20.3218	0	0	0	0.813951	1	0.0466238	0.0670109	FALSE	FALSE	FALSE	NA	NA			Chloroplast (score 0.413 on #1 protein)
Cre12.g503950	0.000444466	0.000923015	-72.8234	-84.0103	7	2	235.578	0	0	0	0.86691	1	6.25291e-05	0.000148004	FALSE	TRUE	FALSE	transition_up	up			Other (score - on #1 protein)		AT1G22180
Cre12.g504000	0.476621	0.539414	-55.8377	-58.0999	7	2	62.4801	0	0	0	0.884835	1	0.2328	0.28523	FALSE	FALSE	FALSE	NA	NA			Chloroplast (score 1.658 on #1 protein)		AT3G58580
Cre12.g504050	7.3118e-21	1.05709e-19	-75.7283	-127.765	7	2	207.618	0	0	0	1.34594e-09	1.08947e-07	1.20447e-13	9.03475e-13	TRUE	FALSE	FALSE	transient_down	down	LAG2	Predicted protein related to longevity assurance protein	Secretory_pathway (score 0.212 on #1 protein)		AT3G25540
Cre12.g504100	0.00446131	0.0078514	-61.5852	-70.0954	7	2	86.3135	0	0	0	0.0328663	0.184452	0.0170201	0.0267541	FALSE	FALSE	FALSE	NA	NA		Putative prolyl 4-hydroxylase	Chloroplast (score 1.081 on #1 protein)
Cre12.g504150	0.833247	0.865806	-77.6314	-78.6881	7	2	383.49	0	0	0	0.538088	0.9159	0.831721	0.865484	FALSE	FALSE	FALSE	NA	NA	NFU2	Iron-sulfur cluster assembly protein	Mitochondrion (score 2.491 on #1 protein)		AT3G20970
Cre12.g504200	0.0615004	0.0867756	-141.681	-146.947	7	2	23236.7	0	0	0	0.938359	1	0.0154241	0.0244621	FALSE	FALSE	FALSE	NA	NA	RPS23	Cytosolic 80S ribosomal protein S23	Other (score - on #1 protein)		AT5G02960
Cre12.g504250	9.575e-09	3.89343e-08	-71.95	-94.8936	7	2	356.503	0	0	0	0.997325	1	6.00908e-10	2.88451e-09	FALSE	TRUE	FALSE	transition_down	down			Secretory_pathway (score 0.158 on #1 protein)		AT4G31170
Cre12.g504300	0.00345551	0.00620736	-76.0012	-84.8135	7	2	228.072	0	0	0	0.0758003	0.321442	0.00594772	0.0102028	FALSE	FALSE	FALSE	NA	NA			Other (score - on #1 protein)	GO:0005515
Cre12.g504400	0.0112163	0.0183375	-58.6999	-66.1037	7	2	48.9223	0	0	0	0.0138592	0.0996796	0.100056	0.13391	FALSE	FALSE	FALSE	NA	NA			Other (score - on #1 protein)		AT2G39420
Cre12.g504500	0.695889	0.745534	-44.9045	-46.4178	7	2	7.96889	0	0	0	0.794973	1	0.463184	0.523284	FALSE	FALSE	FALSE	NA	NA	HTA15	Histone H2A	Chloroplast (score 1.829 on #1 protein)		AT1G51060
Cre12.g504550	0.897963	0.920904	-50.5619	-51.3754	7	2	15.3277	0	0	0	0.976663	1	0.663981	0.714519	FALSE	FALSE	FALSE	NA	NA	HTB15	Histone H2B	Other (score - on #1 protein)	GO:0000786 GO:0003677 GO:0030527 GO:0046982	AT5G59910
Cre12.g504650	0.0386367	0.0570737	-43.8366	-49.703	7	2	10.445	0	0	0	0.956731	1	0.00870594	0.0144449	FALSE	FALSE	FALSE	NA	NA	HTR15	Histone H3	Chloroplast (score 1.353 on #1 protein)		AT4G40040
Cre12.g504700	0.00307634	0.00556627	-42.607	-51.5562	7	2	11.3609	0	0	0	0.938942	1	0.000490016	0.00100921	FALSE	FALSE	FALSE	NA	NA	HTB16	Histone H2B	Other (score - on #1 protein)	GO:0000786 GO:0003677 GO:0030527 GO:0046982	AT5G59910
Cre12.g504800	0.204282	0.25635	-43.8006	-47.4142	7	2	11.4726	0	0	0	0.825523	1	0.0770481	0.105914	FALSE	FALSE	FALSE	NA	NA	HTR16	Histone H3	Chloroplast (score 1.353 on #1 protein)		AT4G40040
Cre12.g504900	1.50709e-05	3.94641e-05	-59.709	-74.6851	7	2	86.068	0	0	0	0.439907	0.844988	3.12673e-06	8.9809e-06	FALSE	TRUE	FALSE	transition_down	down			Chloroplast (score 0.560 on #1 protein)
Cre12.g504950	0.0632065	0.0889528	-69.3401	-74.57	7	2	121.562	0	0	0	0.646904	0.981059	0.022406	0.0344162	FALSE	FALSE	FALSE	NA	NA	UOX1	Urate oxidase II	Other (score - on #1 protein)		AT2G26230
Cre12.g505000	0.000116849	0.000266888	-49.9595	-62.6573	7	2	24.9376	0	0	0	0.999953	1	1.27635e-05	3.37943e-05	FALSE	TRUE	FALSE	transition_up	up			Other (score - on #1 protein)
Cre12.g505050	1.40082e-27	3.49777e-26	-88.5251	-156.422	7	2	638.125	0	0	0	6.90712e-08	3.54549e-06	3.85056e-22	6.5808e-21	TRUE	FALSE	FALSE	transient_down	down			Chloroplast (score 0.560 on #1 protein)
Cre12.g505100	9.03988e-23	1.52549e-21	-59.8162	-116.369	7	2	68.8031	0	0	0	0.0461361	0.232926	4.9677e-23	9.11384e-22	FALSE	TRUE	FALSE	transition_down	down			Mitochondrion (score 1.968 on #1 protein)
Cre12.g505150	4.12249e-11	2.22872e-10	-57.8843	-86.5995	7	2	93.2719	0	0	0	0.976016	1	2.13008e-12	1.36972e-11	FALSE	TRUE	FALSE	transition_down	down	OPR52	OctotricoPeptide Repeat protein 52	Mitochondrion (score 0.608 on #1 protein)
Cre12.g505200	1.79341e-07	6.16583e-07	-72.0293	-91.8321	7	2	155.028	0	0	0	0.0924638	0.365109	1.3145e-07	4.58566e-07	FALSE	TRUE	FALSE	transition_down	down		DEAD/DEAH box helicase	Other (score - on #1 protein)	GO:0003676 GO:0005524	AT5G60990
Cre12.g505250	1.51438e-12	9.83248e-12	-77.2587	-109.444	7	2	223.229	0	0	0	0.068715	0.302543	9.54693e-13	6.42216e-12	FALSE	TRUE	FALSE	transition_down	down	FAP288	EF Hand Containing Flagellar Associated Protein 288	Other (score - on #1 protein)	GO:0005509	AT5G19360
Cre12.g505300	1.96653e-07	6.71711e-07	-71.8382	-91.5417	7	2	165.505	0	0	0	0.883356	1	1.60624e-08	6.34912e-08	FALSE	TRUE	FALSE	transition_up	up			Other (score - on #1 protein)
Cre12.g505350	1.20024e-22	1.99571e-21	-104.544	-160.805	7	2	1708.22	0	0	0	0.497885	0.889307	6.27544e-24	1.23596e-22	FALSE	TRUE	FALSE	transition_down	down	FAP10	Flagellar Associated Protein 10	Other (score - on #1 protein)	GO:0000166 GO:0005215 GO:0005524 GO:0016020 GO:0016887	AT3G21180
Cre12.g505400	4.10948e-08	1.54599e-07	-65.1486	-86.5347	7	2	146.846	0	0	0	1.45469e-06	5.20159e-05	0.00119398	0.00231596	TRUE	FALSE	FALSE	transient_up	up		Related to platelet-activating factor acetylhydrolase	Chloroplast (score 0.754 on #1 protein)
Cre12.g505600	0.221102	0.275271	-45.9951	-49.492	7	2	13.6337	0	0	0	0.364546	0.779246	0.173593	0.219254	FALSE	FALSE	FALSE	NA	NA	HTB17	Histone H2B	Other (score - on #1 protein)	GO:0000786 GO:0003677 GO:0030527 GO:0046982	AT5G59910
Cre12.g505650	0.00293979	0.00534416	-85.5893	-94.5919	7	2	1167.57	0	0	0	0.033728	0.187361	0.0105624	0.0172761	FALSE	FALSE	FALSE	NA	NA			Other (score - on #1 protein)
Cre12.g505700	0.024098	0.0370228	-73.7195	-80.1817	7	2	441.693	0	0	0	0.383765	0.799106	0.0116778	0.0189343	FALSE	FALSE	FALSE	NA	NA		TATA sequence-binding protein	Other (score - on #1 protein)	GO:0003677 GO:0006352	AT3G13445
Cre12.g505750	0.650441	0.704685	-59.2323	-60.8934	7	2	54.5914	0	0	0	0.713174	1	0.449454	0.510199	FALSE	FALSE	FALSE	NA	NA	RPB9	DNA-directed RNA polymerase II, 14.5 kDa polypeptide	Other (score - on #1 protein)	GO:0003676 GO:0003899 GO:0006351 GO:0008270	AT3G16980
Cre12.g505800	0.0139708	0.0224252	-81.2662	-88.4022	7	2	266.287	0	0	0	0.0492086	0.244004	0.0411431	0.0597633	FALSE	FALSE	FALSE	NA	NA		Predicted protein with mechanosensitive ion channel domain	Other (score - on #1 protein)	GO:0055085 GO:0016020 GO:0005509	AT2G17010
Cre12.g505850	1.08158e-12	7.12285e-12	-74.8395	-107.377	7	2	412.52	0	0	0	0.414506	0.822206	1.15112e-13	8.65218e-13	FALSE	TRUE	FALSE	transition_down	down	CPN23	Chaperonin 23	Chloroplast (score 2.964 on #1 protein)		AT5G20720
Cre12.g505900	0.0313739	0.0471777	-59.5692	-65.7	7	2	84.3961	0	0	0	0.541085	0.918137	0.0115475	0.0187478	FALSE	FALSE	FALSE	NA	NA			Secretory_pathway (score 0.301 on #1 protein)
Cre12.g505950	0.121714	0.16047	-78.6642	-83.0134	7	2	462.427	0	0	0	0.0435174	0.223926	0.488214	0.548116	FALSE	FALSE	FALSE	NA	NA	TIM50	Mitochondrial inner membrane translocase	Mitochondrion (score 2.799 on #1 protein)		AT1G55900
Cre12.g506000	3.90991e-14	3.00004e-13	-99.3922	-135.397	7	2	1144.19	0	0	0	3.47669e-07	1.46758e-05	3.5237e-09	1.5313e-08	TRUE	FALSE	FALSE	transient_up	up	DIC2	Flagellar Outer Arm Dynein Intermediate Chain 2	Other (score - on #1 protein)	GO:0005515	AT1G15470
Cre12.g506050	0.468351	0.531342	-71.9703	-74.2637	7	2	312.065	0	0	0	0.532128	0.911737	0.344167	0.403234	FALSE	FALSE	FALSE	NA	NA			Other (score - on #1 protein)	GO:0005515 GO:0005634 GO:0006396	AT1G17760
Cre12.g506200	0.142935	0.185575	-48.0863	-52.2118	7	2	12.8037	0	0	0	0.717256	1	0.055381	0.0784569	FALSE	FALSE	FALSE	NA	NA	HTB18	Histone H2B	Other (score - on #1 protein)	GO:0000786 GO:0003677 GO:0030527 GO:0046982	AT5G59910
Cre12.g506300	0.301609	0.362098	-50.7882	-53.8121	7	2	13.9978	0	0	0	0.17389	0.533252	0.466502	0.526508	FALSE	FALSE	FALSE	NA	NA	HTR18	Histone H3	Chloroplast (score 1.353 on #1 protein)		AT4G40040
Cre12.g506400	2.03681e-12	1.30576e-11	-53.0416	-84.916	7	2	32.3863	0	0	0	0.00310437	0.0311962	2.71671e-11	1.54229e-10	FALSE	TRUE	FALSE	transition_down	down			Other (score - on #1 protein)
Cre12.g506500	0.319419	0.381088	-45.0313	-47.9645	7	2	11.1612	0	0	0	0.817325	1	0.14086	0.182189	FALSE	FALSE	FALSE	NA	NA	HTR19	Histone H3	Chloroplast (score 1.353 on #1 protein)		AT4G40040
Cre12.g506550	0.00245113	0.00451545	-50.3463	-59.5623	7	2	29.9389	0	0	0	0.787452	1	0.000449572	0.000933225	FALSE	TRUE	FALSE	NA	NA			Secretory_pathway (score 1.466 on #1 protein)
Cre12.g506600	0.164295	0.210341	-80.6299	-84.5584	7	2	266.067	0	0	0	0.239755	0.630841	0.171745	0.217217	FALSE	FALSE	FALSE	NA	NA		Putative phosphatidate phosphatase	Other (score - on #1 protein)		AT5G42870
Cre12.g506650	0.00740729	0.0125286	-73.1043	-81.0094	7	2	375.509	0	0	0	0.466636	0.865175	0.00254083	0.00465161	FALSE	FALSE	FALSE	NA	NA			Other (score - on #1 protein)	GO:0005515 GO:0050825	AT5G28350
Cre12.g506700	0.652609	0.706461	-42.0637	-43.7178	7	2	9.7874	0	0	0	0.902099	1	0.376166	0.435837	FALSE	FALSE	FALSE	NA	NA		S-adenosyl-L-methionine-dependent methyltransferase	Other (score - on #1 protein)
Cre12.g506900	0.0749985	0.104018	-69.1532	-74.1574	7	2	111.576	0	0	0	0.459871	0.859409	0.0374914	0.0549706	FALSE	FALSE	FALSE	NA	NA			Other (score - on #1 protein)		AT1G20410
Cre12.g507001	0.990827	0.994269	-57.0737	-57.3406	7	2	16.6413	0	0	0	0.965213	1	0.92691	0.947549	FALSE	FALSE	FALSE	NA	NA			Other (score - on #1 protein)
Cre12.g507002	0.109082	0.145443	-47.0468	-51.5466	7	2	13.4123	0	0	0	0.290926	0.695748	0.0884802	0.120016	FALSE	FALSE	FALSE	NA	NA			Secretory_pathway (score 1.545 on #1 protein)
Cre12.g507005	0.00303853	0.00550801	-45.5223	-54.4861	7	2	28.1337	0	0	0	0.526981	0.90934	0.00083549	0.00166218	FALSE	FALSE	FALSE	NA	NA			Chloroplast (score 1.322 on #1 protein)
Cre12.g507050	4.68403e-22	7.41991e-21	-71.2257	-126.088	7	2	275.334	0	0	0	0.139445	0.470162	8.85772e-23	1.5798e-21	FALSE	TRUE	FALSE	transition_up	up			Other (score - on #1 protein)	GO:0005509	AT3G03410
Cre12.g507051	1.53689e-05	4.01871e-05	-43.8719	-58.8264	7	2	16.1185	0	0	0	0.000188535	0.00325997	0.00519358	0.00900881	FALSE	FALSE	FALSE	NA	NA			Mitochondrion (score 0.826 on #1 protein)		AT1G62660
Cre12.g507150	0.0010818	0.00211703	-95.0586	-105.225	7	2	1836.29	0	0	0	0.857272	1	0.000167683	0.000372989	FALSE	TRUE	FALSE	NA	NA			Other (score - on #1 protein)
Cre12.g507200	0.0155069	0.0246883	-63.1531	-70.1612	7	2	62.6889	0	0	0	0.984427	1	0.00292591	0.00530451	FALSE	FALSE	FALSE	NA	NA			Mitochondrion (score 1.141 on #1 protein)		AT3G61390
Cre12.g507250	6.54644e-06	1.79795e-05	-61.5888	-77.4824	7	2	101.399	0	0	0	0.324958	0.737071	1.72516e-06	5.13228e-06	FALSE	TRUE	FALSE	transition_up	up			Other (score - on #1 protein)		AT2G17510
Cre12.g507300	6.1692e-32	2.07499e-30	-107.478	-185.613	7	2	3339.31	0	0	0	0.408434	0.817218	2.84657e-33	1.05632e-31	FALSE	TRUE	FALSE	transition_down	down	LCI30	Low-CO2-inducible protein 30	Other (score - on #1 protein)		AT5G06360
Cre12.g507350	0.015411	0.0245516	-76.9967	-84.0125	7	2	234.378	0	0	0	0.431084	0.838824	0.00627979	0.0107163	FALSE	FALSE	FALSE	NA	NA			Other (score - on #1 protein)	GO:0050825
Cre12.g507400	3.44244e-07	1.13302e-06	-92.6598	-111.759	7	2	1007.5	0	0	0	0.0135477	0.0981245	1.67887e-06	5.00569e-06	FALSE	TRUE	FALSE	transition_down	down	LCS3	Long-chain acyl-CoA synthetase	Mitochondrion (score 2.226 on #1 protein)		AT3G05970
Cre12.g507450	0.000115366	0.000263746	-85.9224	-98.6345	7	2	439.25	0	0	0	0.57152	0.93696	2.157e-05	5.49773e-05	FALSE	TRUE	FALSE	transition_up	up	SYP4	Trans-Golgi network Qa-SNARE protein	Other (score - on #1 protein)		AT5G26980
Cre12.g507500	6.99046e-08	2.55099e-07	-50.7163	-71.5325	7	2	30.651	0	0	0	0.373026	0.788213	1.2577e-08	5.05966e-08	FALSE	TRUE	FALSE	transition_down	down			Other (score - on #1 protein)		AT4G17785
Cre12.g507550	3.7387e-09	1.61048e-08	-77.8284	-101.774	7	2	307.937	0	0	0	0.389461	0.803126	5.6577e-10	2.73455e-09	FALSE	TRUE	FALSE	transition_down	down	OPR3	OctotricoPeptide Repeat protein 3	Chloroplast (score 1.081 on #1 protein)
Cre12.g507558	0.23079	0.28605	-71.1381	-74.5712	7	2	237.915	0	0	0	0.971284	1	0.0782815	0.107478	FALSE	FALSE	FALSE	NA	NA			Chloroplast (score 1.543 on #1 protein)		AT5G12040
Cre12.g507559	0.0587324	0.0832809	-84.1069	-89.433	7	2	494.557	0	0	0	0.654244	0.984973	0.0203125	0.0314894	FALSE	FALSE	FALSE	NA	NA	HSC20	Co-chaperone, HscB-like	Mitochondrion (score 0.713 on #1 protein)		AT5G06410
Cre12.g507600	0.561491	0.621665	-64.9231	-66.8814	7	2	91.3076	0	0	0	0.241968	0.633801	0.782228	0.823362	FALSE	FALSE	FALSE	NA	NA			Other (score - on #1 protein)
Cre12.g507650	6.40727e-05	0.00015301	-87.68	-101.05	7	2	1034.88	0	0	0	0.177465	0.538499	3.52581e-05	8.68454e-05	FALSE	TRUE	FALSE	transition_down	down	CDJ1	Chloroplast DnaJ-like protein 1	Chloroplast (score 2.155 on #1 protein)		AT2G22360
Cre12.g507700	0.00128534	0.00248206	-76.4495	-86.417	7	2	581.299	0	0	0	0.639563	0.976075	0.000268111	0.000576194	FALSE	TRUE	FALSE	NA	NA			Other (score - on #1 protein)	GO:0050825	AT1G24706
Cre12.g507750	2.70416e-10	1.3346e-09	-70.312	-97.0427	7	2	165.949	0	0	0	0.0180295	0.120131	7.49735e-10	3.55491e-09	FALSE	TRUE	FALSE	transition_down	down			Mitochondrion (score 0.467 on #1 protein)		AT1G14000
Cre12.g507800	2.14041e-05	5.49061e-05	-75.1572	-89.7458	7	2	477.322	0	0	0	0.922647	1	2.22204e-06	6.51445e-06	FALSE	TRUE	FALSE	transition_up	up			Secretory_pathway (score 1.022 on #1 protein)
Cre12.g507850	0.387979	0.451406	-51.185	-53.8021	7	2	17.5797	0	0	0	0.0808149	0.334429	0.977111	0.986444	FALSE	FALSE	FALSE	NA	NA			Chloroplast (score 1.222 on #1 protein)
Cre12.g507872	0.417915	0.481483	-50.6273	-53.119	7	2	28.6224	0	0	0	0.604822	0.95665	0.263881	0.318673	FALSE	FALSE	FALSE	NA	NA			Chloroplast (score 0.802 on #1 protein)
Cre12.g507900	0.793783	0.831551	-59.6261	-60.8183	7	2	55.0241	0	0	0	0.516523	0.902151	0.785961	0.826112	FALSE	FALSE	FALSE	NA	NA			Other (score - on #1 protein)
Cre12.g507909	9.76454e-07	3.01322e-06	-70.9343	-88.9043	7	2	137.558	0	0	0	0.96743	1	7.96321e-08	2.86831e-07	FALSE	TRUE	FALSE	transition_up	up			Mitochondrion (score 1.416 on #1 protein)
Cre12.g507950	0.000372865	0.000783378	-78.1771	-89.564	7	2	380.807	0	0	0	0.617125	0.962529	7.14961e-05	0.000167666	FALSE	TRUE	FALSE	transition_up	up	CGL98	possible permease	Mitochondrion (score 0.708 on #1 protein)		AT3G02690
Cre12.g508000	7.22063e-09	2.98385e-08	-85.2455	-108.49	7	2	1103.52	0	0	0	1.44547e-06	5.19235e-05	0.000205918	0.000451447	TRUE	FALSE	FALSE	transient_up	up		Putative chloroplast enveloppe protein	Chloroplast (score 1.187 on #1 protein)		AT5G16620
Cre12.g508050	0.0381322	0.0563906	-75.9752	-81.8584	7	2	441.022	0	0	0	0.976565	1	0.00841041	0.013997	FALSE	FALSE	FALSE	NA	NA			Other (score - on #1 protein)	GO:0003677	AT1G04880
Cre12.g508100	3.42428e-05	8.52425e-05	-77.9126	-91.9804	7	2	223.419	0	0	0	0.748891	1	4.49829e-06	1.26491e-05	FALSE	TRUE	FALSE	transition_down	down			Other (score - on #1 protein)
Cre12.g508150	0.0350251	0.0521676	-87.8725	-93.8638	7	2	1333.23	0	0	0	0.0267174	0.159845	0.19203	0.240152	FALSE	FALSE	FALSE	NA	NA		SNF2-related DNA/RNA helicase	Other (score - on #1 protein)	GO:0003677 GO:0005524 GO:0005634 GO:0006338 GO:0016787 GO:0031491	AT3G06400
Cre12.g508200	6.17013e-06	1.69999e-05	-78.1251	-94.0837	7	2	237.91	0	0	0	0.702266	1	7.67678e-07	2.4078e-06	FALSE	TRUE	FALSE	transition_down	down			Other (score - on #1 protein)	GO:0003676 GO:0003723	AT5G08420
Cre12.g508250	5.1867e-06	1.44525e-05	-92.7493	-108.898	7	2	1867.18	0	0	0	0.746442	1	6.01576e-07	1.91454e-06	FALSE	TRUE	FALSE	transition_up	up			Other (score - on #1 protein)	GO:0004843 GO:0016579	AT3G47890
Cre12.g508300	0.905633	0.927151	-67.5151	-68.2969	7	2	117.477	0	0	0	0.573343	0.937802	0.929535	0.949778	FALSE	FALSE	FALSE	NA	NA	CGL144	Conserved in the Green Lineage	Chloroplast (score 2.344 on #1 protein)		AT1G27385
Cre12.g508350	0.20144	0.253167	-64.6874	-68.3216	7	2	83.3364	0	0	0	0.397312	0.809572	0.143366	0.185055	FALSE	FALSE	FALSE	NA	NA	TPR11	Tetratricopeptide-repeat protein 11	Mitochondrion (score 1.986 on #1 protein)		AT3G05625
Cre12.g508450	0.186418	0.235775	-64.6662	-68.4132	7	2	79.914	0	0	0	0.202788	0.576406	0.230571	0.282852	FALSE	FALSE	FALSE	NA	NA			Secretory_pathway (score 0.441 on #1 protein)		AT4G24560
Cre12.g508500	1.88141e-12	1.21194e-11	-88.038	-119.996	7	2	988.2	0	0	0	1.27666e-11	1.72548e-09	0.00327119	0.00588056	TRUE	FALSE	FALSE	transient_down	down			Secretory_pathway (score 0.668 on #1 protein)		AT4G38220
Cre12.g508550	6.08478e-06	1.67836e-05	-68.859	-84.8328	7	2	123.174	0	0	0	0.000854582	0.011171	0.000479581	0.000988969	FALSE	TRUE	FALSE	transition_up	up	PAN2	Ketopantoate hydroxymethyltransferase	Chloroplast (score 0.752 on #1 protein)		AT3G61530
Cre12.g508644	0.00238115	0.0044014	-47.2507	-56.5005	7	2	20.309	0	0	0	0.744728	1	0.000459007	0.000950934	FALSE	TRUE	FALSE	NA	NA	HDG1	BELL-related homeodomain protein	Other (score - on #1 protein)	GO:0003677 GO:0006355	AT5G41410
Cre12.g508650	0.0164238	0.0260223	-67.193	-74.1305	7	2	69.53	0	0	0	0.0979251	0.379401	0.0264105	0.0400335	FALSE	FALSE	FALSE	NA	NA			Secretory_pathway (score 2.378 on #1 protein)
Cre12.g508700	2.20412e-05	5.64368e-05	-78.7137	-93.2698	7	2	317.956	0	0	0	0.346894	0.762183	5.90229e-06	1.63234e-05	FALSE	TRUE	FALSE	transition_up	up		Exostosin-like glycosyltransferase	Other (score - on #1 protein)	GO:0016020 GO:0016757	AT3G55830
Cre12.g508750	0.0769745	0.106488	-136.25	-141.219	7	2	25080.3	0	0	0	0.134379	0.46032	0.115312	0.152289	FALSE	FALSE	FALSE	NA	NA	LHCA2	Light-harvesting protein of photosystem I	Chloroplast (score 2.985 on #1 protein)		AT1G19150
Cre12.g508850	9.49128e-06	2.5595e-05	-74.4192	-89.9048	7	2	340.867	0	0	0	0.911954	1	9.42635e-07	2.91313e-06	FALSE	TRUE	FALSE	transition_up	up	GST8	Glutathione S-transferase, mitochondrial	Chloroplast (score 2.715 on #1 protein)		AT2G30870
Cre12.g508852	0.956497	0.968129	-47.5366	-48.0729	7	2	27.4999	0	0	0	0.642483	0.977997	0.979533	0.988119	FALSE	FALSE	FALSE	NA	NA			Mitochondrion (score 0.969 on #1 protein)
Cre12.g508853	0.756558	0.79914	-52.3024	-53.6182	7	2	26.4928	0	0	0	0.457654	0.858154	0.784726	0.825167	FALSE	FALSE	FALSE	NA	NA	BPL2	Biotin-protein ligase	Other (score - on #1 protein)		AT1G79380
Cre12.g508900	4.29586e-11	2.31734e-10	-73.4391	-102.111	7	2	375.745	0	0	0	0.0642557	0.290462	3.21774e-11	1.81069e-10	FALSE	TRUE	FALSE	transition_down	down		Mitogen-Activated Protein Kinase 6	Other (score - on #1 protein)		AT4G01370
Cre12.g509000	0.000182143	0.000402298	-72.8478	-85.0461	7	2	438.562	0	0	0	0.00517419	0.0470242	0.00308988	0.00557571	FALSE	FALSE	FALSE	NA	NA	MAPK3	Mitogen-Activated Protein Kinase 3	Other (score - on #1 protein)		AT4G01370
Cre12.g509050	0.0399837	0.0588864	-93.5458	-99.3685	7	2	1412.47	0	0	0	0.688285	1	0.0122889	0.01984	FALSE	FALSE	FALSE	NA	NA	PSBP3	PsbP-like protein of thylakoid lumen	Chloroplast (score 3.660 on #1 protein)		AT3G55330
Cre12.g509100	9.36323e-07	2.8991e-06	-46.6525	-64.668	7	2	26.2427	0	0	0	0.561314	0.931749	1.29393e-07	4.51925e-07	FALSE	TRUE	FALSE	transition_down	down	FAP307	Flagellar Associated Protein 307	Other (score - on #1 protein)
Cre12.g509150	8.20427e-08	2.96384e-07	-67.695	-88.3393	7	2	105.248	0	0	0	0.094712	0.370695	5.66066e-08	2.08326e-07	FALSE	TRUE	FALSE	transition_up	up			Mitochondrion (score 0.719 on #1 protein)		AT2G38370
Cre12.g509200	1.44715e-07	5.04123e-07	-77.6759	-97.7098	7	2	173.116	0	0	0	0.532804	0.912281	1.9056e-08	7.4544e-08	FALSE	TRUE	FALSE	transition_down	down		weakly Similar to Beta-Glucan Synthesis-Associated	Other (score - on #1 protein)	GO:0004553 GO:0005975
Cre12.g509250	0.0231485	0.0356943	-70.6947	-77.207	7	2	173.876	0	0	0	0.0620065	0.283954	0.0584995	0.0824783	FALSE	FALSE	FALSE	NA	NA	EYE2	Eyespot assembly protein 2	Chloroplast (score 2.121 on #1 protein)		AT4G04610
Cre12.g509300	0.0563158	0.080283	-65.971	-71.3518	7	2	126.022	0	0	0	0.135346	0.462091	0.0798895	0.109452	FALSE	FALSE	FALSE	NA	NA			Chloroplast (score 0.649 on #1 protein)		AT5G64160
Cre12.g509350	1.21175e-05	3.21416e-05	-84.6369	-99.8535	7	2	513.825	0	0	0	0.0784202	0.32858	1.30964e-05	3.45765e-05	FALSE	TRUE	FALSE	transition_down	down	FAP238	Flagellar Associated Protein 238	Chloroplast (score 0.484 on #1 protein)		AT4G37010
Cre12.g509400	9.84222e-29	2.66536e-27	-76.5426	-147.153	7	2	546.856	0	0	0	0.00136556	0.0163487	1.43836e-27	3.73062e-26	FALSE	TRUE	FALSE	transition_down	down	RIR2L	Ribonucleoside-diphosphate reductase R2-like subunit	Mitochondrion (score 0.545 on #1 protein)		AT3G27060
Cre12.g509450	3.74821e-10	1.8182e-09	-71.8901	-98.2755	7	2	262.068	0	0	0	0.146619	0.484629	1.34936e-10	7.00695e-10	FALSE	TRUE	FALSE	transition_down	down			Secretory_pathway (score 1.165 on #1 protein)
Cre12.g509500	0.000128346	0.000291204	-59.3848	-71.9771	7	2	82.6554	0	0	0	0.535019	0.91395	2.57879e-05	6.48363e-05	FALSE	TRUE	FALSE	transition_down	down			Mitochondrion (score 0.484 on #1 protein)
Cre12.g509550	0.0125667	0.0203643	-71.5168	-78.7822	7	2	297.652	0	0	0	0.904324	1	0.002489	0.00456297	FALSE	FALSE	FALSE	NA	NA		3',5'-cyclic-nucleotide phosphodiesterase	Other (score - on #1 protein)	GO:0004114 GO:0007165 GO:0008081
Cre12.g509600	0.100336	0.135057	-53.9835	-58.5971	7	2	67.9577	0	0	0	0.175946	0.536209	0.124315	0.162749	FALSE	FALSE	FALSE	NA	NA	CDD2	Cytosine deaminase	Other (score - on #1 protein)	GO:0003824	AT1G48175
Cre12.g509650	5.48373e-07	1.75661e-06	-89.8361	-108.432	7	2	1647.55	0	0	0	0.261018	0.659853	1.55006e-07	5.34288e-07	FALSE	TRUE	FALSE	transition_down	down	PDS1	phytoene desaturase	Chloroplast (score 3.302 on #1 protein)		AT4G14210
Cre12.g509700	0.472124	0.535067	-63.9407	-66.2199	7	2	136.645	0	0	0	0.2739	0.676202	0.579013	0.635194	FALSE	FALSE	FALSE	NA	NA			Other (score - on #1 protein)
Cre12.g509750	0.872626	0.899743	-99.8342	-100.747	7	2	2960.22	0	0	0	0.88545	1	0.663266	0.713958	FALSE	FALSE	FALSE	NA	NA	QCR2	Ubiquinol:cytochrome c oxidoreductase core II subunit of mitochondrial Complex III	Mitochondrion (score 1.536 on #1 protein)		AT3G16480
Cre12.g509800	4.89099e-10	2.3417e-09	-53.1027	-79.2064	7	2	43.7582	0	0	0	0.0011243	0.0140366	2.0826e-08	8.10163e-08	FALSE	TRUE	FALSE	transition_down	down	FAP286	Flagellar Associated Protein 286	Other (score - on #1 protein)
Cre12.g509850	2.88622e-06	8.3536e-06	-71.3875	-88.1775	7	2	234.078	0	0	0	0.551543	0.92628	4.3311e-07	1.40572e-06	FALSE	TRUE	FALSE	transition_up	up	MLT1	Multi-eye protein 1	Other (score - on #1 protein)
Cre12.g509900	0.116546	0.154361	-55.3025	-59.7116	7	2	72.8797	0	0	0	0.213444	0.591286	0.125551	0.164118	FALSE	FALSE	FALSE	NA	NA			Other (score - on #1 protein)
Cre12.g509950	0.00581707	0.0100407	-60.9224	-69.1168	7	2	95.4503	0	0	0	0.93007	1	0.00101059	0.00198269	FALSE	FALSE	FALSE	NA	NA			Secretory_pathway (score 1.770 on #1 protein)
Cre12.g510000	0.000533245	0.0010929	-80.3485	-91.3276	7	2	372.653	0	0	0	0.000305215	0.00486216	0.12339	0.161667	FALSE	FALSE	FALSE	NA	NA			Chloroplast (score 1.520 on #1 protein)		AT1G32160
Cre12.g510034	0.000105716	0.000243726	-71.7488	-84.5589	7	2	133.516	0	0	0	0.355249	0.771794	3.10056e-05	7.68852e-05	FALSE	TRUE	FALSE	transition_up	up			Mitochondrion (score 0.437 on #1 protein)		AT1G77230
Cre12.g510050	2.71546e-133	2.00021e-130	-105.718	-419.305	7	2	6985.26	0	0	0	0.292456	0.697384	4.41856e-135	3.25471e-132	FALSE	TRUE	FALSE	transition_up	up	CHL27B	Copper target homolog 1, chloroplast precursor, functional variant	Chloroplast (score 4.117 on #1 protein)		AT3G56940
Cre12.g510100	0.846302	0.87702	-61.7598	-62.7701	7	2	103.513	0	0	0	0.870148	1	0.627569	0.680399	FALSE	FALSE	FALSE	NA	NA	ATG4	Autophagy-related protein	Mitochondrion (score 1.680 on #1 protein)		AT3G59950
Cre12.g510150	5.10531e-05	0.000123907	-73.329	-86.9527	7	2	387.44	0	0	0	0.985492	1	5.29911e-06	1.47546e-05	FALSE	TRUE	FALSE	transition_up	up			Other (score - on #1 protein)	GO:0005515	AT5G49200
Cre12.g510200	0.0215389	0.0334117	-47.9852	-54.5873	7	2	26.6997	0	0	0	0.326954	0.739803	0.0118986	0.0192626	FALSE	FALSE	FALSE	NA	NA		bZIP transcription factor	Mitochondrion (score 0.531 on #1 protein)
Cre12.g510250	3.71643e-06	1.059e-05	-77.8018	-94.3155	7	2	671.494	0	0	0	0.879056	1	3.60185e-07	1.181e-06	FALSE	TRUE	FALSE	transition_down	down	VTC1	Vacuolar Transport Chaperone-like protein	Other (score - on #1 protein)
Cre12.g510300	0.0159106	0.0252744	-72.7632	-79.7397	7	2	213.427	0	0	0	0.996702	1	0.002979	0.00539081	FALSE	FALSE	FALSE	NA	NA	UBC21	E2 Ubiquitin conjugating enzyme	Other (score - on #1 protein)	GO:0000151 GO:0006511 GO:0016567 GO:0034450	AT3G15355
Cre12.g510400	0.0193659	0.0303064	-101.504	-108.238	7	2	2820.18	0	0	0	0.0267282	0.159845	0.101207	0.135297	FALSE	FALSE	FALSE	NA	NA	CPLD30	Conserved in the Plant Lineage and Diatoms	Chloroplast (score 4.158 on #1 protein)		AT5G17170
Cre12.g510450	0.296116	0.356228	-123.472	-126.524	7	2	5221.69	0	0	0	0.864477	1	0.121021	0.158916	FALSE	FALSE	FALSE	NA	NA	RPS28	Cytosolic 80S ribosomal protein S28	Too short for Predalgo	GO:0003735 GO:0005840 GO:0006412	AT3G10090
Cre12.g510500	8.25435e-06	2.24194e-05	-75.7955	-91.4346	7	2	243.362	0	0	0	2.73679e-05	0.000635937	0.0164367	0.0259117	TRUE	FALSE	FALSE	transient_down	down			Chloroplast (score 0.616 on #1 protein)
Cre12.g510550	1.73726e-13	1.2436e-12	-67.0019	-101.451	7	2	140.662	0	0	0	0.000399213	0.0060135	1.62474e-11	9.42718e-11	FALSE	TRUE	FALSE	transition_down	down			Chloroplast (score 1.197 on #1 protein)		AT1G26760
Cre12.g510600	0.0638282	0.0897764	-70.0973	-75.3144	7	2	117.735	0	0	0	0.913227	1	0.0165366	0.0260442	FALSE	FALSE	FALSE	NA	NA		Serine/threonine protein kinase	Other (score - on #1 protein)	GO:0004713 GO:0005524 GO:0006468 GO:0004672	AT3G45240
Cre12.g510650	0.00525046	0.00914083	-111.678	-119.995	7	2	4962.38	0	0	0	0.127441	0.446376	0.00581717	0.00999283	FALSE	FALSE	FALSE	NA	NA	FBP2	Fructose-1,6-bisphosphatase, chloroplastic	Secretory_pathway (score 0.256 on #1 protein)		AT3G54050
Cre12.g510750	9.12388e-25	1.79937e-23	-58.9586	-120.225	7	2	166.7	0	0	0	0.00732149	0.0615993	2.8807e-24	5.84552e-23	FALSE	TRUE	FALSE	transition_up	up			Mitochondrion (score 0.466 on #1 protein)		AT3G09180
Cre12.g510800	2.09387e-12	1.33832e-11	-97.4317	-129.277	7	2	2005.05	0	0	0	0.274502	0.676511	3.41271e-13	2.43468e-12	FALSE	TRUE	FALSE	transition_up	up	CHLI2	Magnesium chelatase subunit I, isoform 2 with histidine kinase activity	Chloroplast (score 3.328 on #1 protein)		AT4G18480
Cre12.g510850	0.0936428	0.126901	-87.4843	-92.1913	7	2	933.294	0	0	0	0.144219	0.480063	0.13619	0.176724	FALSE	FALSE	FALSE	NA	NA	CGL73	expressed protein Conserved in the Green Lineage	Chloroplast (score 0.664 on #1 protein)		AT3G51140
Cre12.g510900	0.494651	0.557338	-65.8402	-68.0355	7	2	193.51	0	0	0	0.430808	0.838602	0.439136	0.499564	FALSE	FALSE	FALSE	NA	NA	HSLU1	ATP-dependent subunit of the HslUV protease	Mitochondrion (score 0.558 on #1 protein)		AT1G33360
Cre12.g510950	0.0363648	0.0539666	-76.3787	-82.3223	7	2	538.419	0	0	0	0.412285	0.820489	0.0176115	0.0276014	FALSE	FALSE	FALSE	NA	NA			Other (score - on #1 protein)
Cre12.g511000	0.0178492	0.0281145	-55.5665	-62.4014	7	2	45.1322	0	0	0	0.0628176	0.286333	0.0433086	0.0625757	FALSE	FALSE	FALSE	NA	NA			Mitochondrion (score 0.564 on #1 protein)
Cre12.g511050	1.66532e-22	2.73811e-21	-87.5389	-143.464	7	2	560.295	0	0	0	2.54033e-10	2.60037e-08	1.35094e-14	1.12061e-13	TRUE	FALSE	FALSE	transient_up	up	RSP16	Radial Spoke Protein 16	Other (score - on #1 protein)	GO:0006457 GO:0051082	AT2G20560
Cre12.g511100	0.136014	0.177497	-74.9898	-79.1848	7	2	382.694	0	0	0	0.449634	0.850739	0.0788558	0.108166	FALSE	FALSE	FALSE	NA	NA			Mitochondrion (score 2.716 on #1 protein)
Cre12.g511150	0.363369	0.42641	-71.1892	-73.9146	7	2	254.468	0	0	0	0.909597	1	0.153633	0.196846	FALSE	FALSE	FALSE	NA	NA	GPD1	Glycerol-3-phosphate dehydrogenase/dihydroxyacetone-3-phosphate reductase	Mitochondrion (score 1.776 on #1 protein)		AT2G40690
Cre12.g511200	0.390442	0.453949	-67.9401	-70.5466	7	2	219.113	0	0	0	0.770803	1	0.195761	0.244154	FALSE	FALSE	FALSE	NA	NA	NUOS5	NADH:ubiquinone oxidoreductase 10 kDa subunit	Other (score - on #1 protein)		AT3G62790
Cre12.g511250	0.35122	0.413637	-57.609	-60.3899	7	2	104.521	0	0	0	0.9947	1	0.135612	0.176036	FALSE	FALSE	FALSE	NA	NA			Secretory_pathway (score 0.157 on #1 protein)
Cre12.g511300	5.76449e-11	3.07023e-10	-73.0362	-101.398	7	2	224.243	0	0	0	0.306571	0.715606	9.40498e-12	5.63457e-11	FALSE	TRUE	FALSE	transition_down	down			Mitochondrion (score 1.455 on #1 protein)
Cre12.g511350	0.0374148	0.0553908	-85.5042	-91.4116	7	2	348.909	0	0	0	0.20857	0.584831	0.033864	0.0501392	FALSE	FALSE	FALSE	NA	NA			Other (score - on #1 protein)
Cre12.g511400	1.79815e-39	9.13461e-38	-89.0039	-184.792	7	2	1047.96	0	0	0	0.934235	1	2.98169e-41	1.683e-39	FALSE	TRUE	FALSE	transition_down	down	PPR4	PentatricoPeptide Repeat protein 4	Other (score - on #1 protein)		AT4G37490
Cre12.g511600	0.0508159	0.0731646	-82.0239	-87.5382	7	2	431.333	0	0	0	0.126681	0.444877	0.0752733	0.103655	FALSE	FALSE	FALSE	NA	NA			Other (score - on #1 protein)		AT1G49040
Cre12.g511640	1.05272e-08	4.25944e-08	-61.964	-84.8065	7	2	149.703	0	0	0	0.337611	0.751155	1.91483e-09	8.62142e-09	FALSE	TRUE	FALSE	transition_up	up	PIGX1	co-factor of alpha-(1-4)-Mannosyltransferase, PIG-X	Secretory_pathway (score 1.837 on #1 protein)		AT5G46850
Cre12.g511650	1.40969e-07	4.92007e-07	-84.379	-104.441	7	2	407.279	0	0	0	0.82804	1	1.20567e-08	4.86361e-08	FALSE	TRUE	FALSE	transition_up	up			Other (score - on #1 protein)		AT1G21660
Cre12.g511700	2.9054e-06	8.40249e-06	-68.2486	-85.0314	7	2	255.592	0	0	0	0.149028	0.48919	1.55143e-06	4.65208e-06	FALSE	TRUE	FALSE	transition_down	down			Mitochondrion (score 2.155 on #1 protein)		AT2G34630
Cre12.g511750	8.4499e-07	2.63737e-06	-78.0617	-96.1886	7	2	274.284	0	0	0	0.373596	0.789078	1.72514e-07	5.90767e-07	FALSE	TRUE	FALSE	transition_down	down	FAP105	Flagellar Associated Protein 105	Other (score - on #1 protein)
Cre12.g511800	0.271394	0.32966	-70.6842	-73.8718	7	2	184.831	0	0	0	0.368311	0.78274	0.223467	0.274962	FALSE	FALSE	FALSE	NA	NA			Other (score - on #1 protein)
Cre12.g511850	0.0159844	0.0253834	-94.76	-101.731	7	2	2468.67	0	0	0	0.329086	0.741934	0.00841133	0.013997	FALSE	FALSE	FALSE	NA	NA	GSK3	Glycogen Synthase Kinase 3	Other (score - on #1 protein)	GO:0004672 GO:0004713 GO:0005524 GO:0006468	AT5G14640
Cre12.g511900	6.36076e-08	2.33333e-07	-107.315	-128.232	7	2	3729.15	0	0	0	0.95693	1	4.53992e-09	1.93861e-08	FALSE	TRUE	FALSE	transition_down	down	RPE1	Ribulose phosphate-3-epimerase, chloroplastic	Chloroplast (score 3.671 on #1 protein)		AT5G61410
Cre12.g512000	1.69679e-16	1.64672e-15	-106.34	-147.998	7	2	3424.27	0	0	0	0.661471	0.988716	8.97382e-18	1.04508e-16	FALSE	TRUE	FALSE	transition_up	up			Secretory_pathway (score 2.009 on #1 protein)
Cre12.g512050	0.0659447	0.0924566	-68.4485	-73.6227	7	2	150.359	0	0	0	0.0252194	0.15378	0.393463	0.45317	FALSE	FALSE	FALSE	NA	NA			Other (score - on #1 protein)	GO:0004672 GO:0005524 GO:0006468
Cre12.g512100	0.000336989	0.000713602	-93.8049	-105.307	7	2	896.443	0	0	0	0.995673	1	4.04759e-05	9.874e-05	FALSE	TRUE	FALSE	transition_up	up	PIF1	PIF1-related DNA helicase	Other (score - on #1 protein)
Cre12.g512200	8.89445e-44	5.52882e-42	-67.6323	-173.483	7	2	188.294	0	0	0	1.91144e-07	8.61142e-06	6.04073e-39	3.00649e-37	TRUE	FALSE	FALSE	transient_down	down		Major facilitator superfamily transporter	Mitochondrion (score 0.759 on #1 protein)		AT5G13750
Cre12.g512250	1.33949e-28	3.61416e-27	-74.4617	-144.757	7	2	203.412	0	0	0	0.0241886	0.14925	1.13415e-28	3.17045e-27	FALSE	TRUE	FALSE	transition_down	down	RRP7	3'-5' endonuclease	Other (score - on #1 protein)	GO:0000166 GO:0003676 GO:0006139 GO:0008408 GO:0044237	AT5G35910
Cre12.g512300	9.33164e-07	2.88992e-06	-65.8025	-83.8217	7	2	59.0649	0	0	0	0.000202219	0.00345603	0.000270026	0.000579971	FALSE	TRUE	FALSE	transition_up	up			Mitochondrion (score 0.490 on #1 protein)		AT1G55020
Cre12.g512350	0.816494	0.851823	-53.2565	-54.3715	7	2	20.0008	0	0	0	0.748652	1	0.647878	0.699798	FALSE	FALSE	FALSE	NA	NA			Mitochondrion (score 2.446 on #1 protein)
Cre12.g512400	3.21026e-27	7.75305e-26	-81.9389	-148.988	7	2	612.837	0	0	0	0.580519	0.940217	1.21396e-28	3.38713e-27	FALSE	TRUE	FALSE	transition_down	down			Mitochondrion (score 1.242 on #1 protein)
Cre12.g512450	1.10546e-20	1.56743e-19	-69.3012	-120.913	7	2	290.566	0	0	0	0.745329	1	4.2161e-22	7.17232e-21	FALSE	TRUE	FALSE	transition_up	up			Secretory_pathway (score 0.206 on #1 protein)
Cre12.g512500	0.00426346	0.0075347	-77.5754	-86.1394	7	2	218.007	0	0	0	0.805761	1	0.000816123	0.00162628	FALSE	FALSE	FALSE	NA	NA			Chloroplast (score 1.189 on #1 protein)		AT3G02820
Cre12.g512550	0.177434	0.225593	-46.9161	-50.7344	7	2	26.1015	0	0	0	0.766102	1	0.0686645	0.0953228	FALSE	FALSE	FALSE	NA	NA			Other (score - on #1 protein)		AT1G22270
Cre12.g512600	0.14604	0.18929	-146.64	-150.735	7	2	32216.9	0	0	0	0.994104	1	0.0424582	0.0614737	FALSE	FALSE	FALSE	NA	NA	RPL18	Cytosolic 80S ribosomal protein L18	Chloroplast (score 0.431 on #1 protein)		AT3G05590
Cre12.g512650	4.8e-14	3.6488e-13	-78.3701	-114.161	7	2	362.077	0	0	0	0.211205	0.588202	9.06458e-15	7.68351e-14	FALSE	TRUE	FALSE	transition_down	down			Other (score - on #1 protein)
Cre12.g512700	0.00375078	0.00669208	-67.6122	-76.3277	7	2	213.465	0	0	0	0.550882	0.925593	0.00101313	0.00198714	FALSE	FALSE	FALSE	NA	NA			Chloroplast (score 0.552 on #1 protein)		AT4G20330
Cre12.g512750	2.5243e-17	2.65439e-16	-82.1178	-125.749	7	2	500.286	0	0	0	0.640058	0.976247	1.31851e-18	1.65033e-17	FALSE	TRUE	FALSE	transition_down	down	TEF20	Notchless-like protein	Other (score - on #1 protein)
Cre12.g512950	1.2833e-07	4.50134e-07	-70.1978	-90.361	7	2	157.226	0	0	0	0.00108015	0.0135428	6.92018e-06	1.89812e-05	FALSE	TRUE	FALSE	transition_down	down		Chromate ion transporter	Other (score - on #1 protein)	GO:0015109 GO:0015703
Cre12.g513000	0.602256	0.660447	-60.6205	-62.4407	7	2	94.1293	0	0	0	0.473849	0.870685	0.542528	0.600399	FALSE	FALSE	FALSE	NA	NA		putative Glycosyltransferase	Other (score - on #1 protein)		AT3G06440
Cre12.g513100	0.722695	0.769927	-58.5447	-59.971	7	2	58.8126	0	0	0	0.898234	1	0.450872	0.511454	FALSE	FALSE	FALSE	NA	NA			Other (score - on #1 protein)
Cre12.g513150	3.23375e-24	6.14705e-23	-91.3523	-151.322	7	2	985.378	0	0	0	0.630194	0.969711	1.25749e-25	2.81968e-24	FALSE	TRUE	FALSE	transition_up	up			Other (score - on #1 protein)		AT5G63550
Cre12.g513200	0.723885	0.770762	-120.816	-122.239	7	2	8448.92	0	0	0	0.922887	1	0.442886	0.503403	FALSE	FALSE	FALSE	NA	NA	ENO1	Enolase	Other (score - on #1 protein)	GO:0000015 GO:0000287 GO:0004634 GO:0006096	AT2G36530
Cre12.g513245	0.933296	0.949222	-44.6963	-45.3542	7	2	13.728	0	0	0	0.861084	1	0.797213	0.835791	FALSE	FALSE	FALSE	NA	NA			Other (score - on #1 protein)	GO:0005680 GO:0090266
Cre12.g513254	2.06049e-12	1.31979e-11	-75.001	-106.863	7	2	491.508	0	0	0	0.966004	1	9.72653e-14	7.37474e-13	FALSE	TRUE	FALSE	transition_up	up			Other (score - on #1 protein)		AT3G26680
Cre12.g513300	0.0182943	0.0287387	-62.8767	-69.6812	7	2	86.1763	0	0	0	0.999981	1	0.00348895	0.00625066	FALSE	FALSE	FALSE	NA	NA	CGL23	Conserved in the Green Lineage	Other (score - on #1 protein)		AT1G74530
Cre12.g513350	6.09141e-25	1.21597e-23	-77.7353	-139.416	7	2	585.542	0	0	0	0.17541	0.535417	8.19317e-26	1.86268e-24	FALSE	TRUE	FALSE	transition_down	down			Secretory_pathway (score 2.567 on #1 protein)
Cre12.g513400	0.900557	0.923001	-60.7409	-61.5437	7	2	64.4636	0	0	0	0.622122	0.965154	0.883389	0.910905	FALSE	FALSE	FALSE	NA	NA	EBG1	Endo-1,3(4)-beta-glucanase	Chloroplast (score 1.276 on #1 protein)		AT5G15870
Cre12.g513450	1.09963e-14	8.98869e-14	-76.3751	-113.701	7	2	175.439	0	0	0	0.264263	0.663932	1.59951e-15	1.47459e-14	FALSE	TRUE	FALSE	transition_up	up	TUH1	Zeta tubulin	Secretory_pathway (score 0.140 on #1 protein)		AT1G20010
Cre12.g513500	0.477605	0.540393	-76.5326	-78.7912	7	2	356.512	0	0	0	0.743396	1	0.269789	0.325115	FALSE	FALSE	FALSE	NA	NA	XAB2	Transcription-coupled DNA repair protein, possible splicing factor	Other (score - on #1 protein)	GO:0005515 GO:0006396	AT5G28740
Cre12.g513550	0.000276587	0.000594323	-58.1585	-69.8845	7	2	63.1445	0	0	0	0.837558	1	3.85359e-05	9.43826e-05	FALSE	TRUE	FALSE	transition_up	up			Mitochondrion (score 1.151 on #1 protein)
Cre12.g513600	2.21998e-05	5.68283e-05	-90.3443	-104.893	7	2	539.514	0	0	0	3.17555e-05	0.00071862	0.0387519	0.0566137	TRUE	FALSE	FALSE	transient_up	up	SGTA1	Small glutamine-rich tetratricopeptide repeat-containing protein alpha	Other (score - on #1 protein)	GO:0005515	AT4G23570
Cre12.g513650	9.78329e-05	0.000227151	-57.2474	-70.1444	7	2	57.6224	0	0	0	0.444699	0.847845	2.29838e-05	5.82985e-05	FALSE	TRUE	FALSE	transition_down	down	FAP342	Flagellar Associated Protein 342	Other (score - on #1 protein)
Cre12.g513700	5.39374e-19	6.59423e-18	-71.0625	-118.667	7	2	193.423	0	0	0	4.59904e-05	0.000973464	3.2254e-16	3.20408e-15	TRUE	FALSE	FALSE	transient_down	down		DEAD box ATP-dependent RNA helicase	Other (score - on #1 protein)	GO:0003676 GO:0003723 GO:0003724 GO:0005524 GO:0005634 GO:0005672 GO:0006367	AT1G77030
Cre12.g513750	0.000566795	0.00115619	-79.006	-89.9154	7	2	694.963	0	0	0	0.98713	1	7.20346e-05	0.000168849	FALSE	TRUE	FALSE	NA	NA	GRX1	Glutaredoxin, CPYC type, cytosolic	Chloroplast (score 2.482 on #1 protein)		AT5G20500
Cre12.g513800	0.592509	0.65126	-42.2283	-44.0812	7	2	11.2563	0	0	0	0.871474	1	0.329874	0.388186	FALSE	FALSE	FALSE	NA	NA			Other (score - on #1 protein)
Cre12.g513852	0.442398	0.505853	-67.1468	-69.5404	7	2	143.976	0	0	0	0.477147	0.873902	0.346622	0.405691	FALSE	FALSE	FALSE	NA	NA			Other (score - on #1 protein)		AT2G32970
Cre12.g513900	3.2302e-06	9.29075e-06	-80.9423	-97.6094	7	2	381.417	0	0	0	0.495933	0.888236	5.41062e-07	1.73206e-06	FALSE	TRUE	FALSE	transition_down	down			Chloroplast (score 0.575 on #1 protein)
Cre12.g513950	0.00477346	0.00835512	-91.5542	-99.9841	7	2	914.001	0	0	0	0.824845	1	0.000906167	0.0017931	FALSE	FALSE	FALSE	NA	NA	SUFD1	Iron-sulfur cluster assembly protein	Chloroplast (score 1.685 on #1 protein)		AT1G32500
Cre12.g514000	0.000200039	0.000438864	-53.4349	-65.5274	7	2	45.6564	0	0	0	0.00242113	0.0256612	0.00692513	0.0117212	FALSE	FALSE	FALSE	NA	NA	LAG1	Predicted protein related to longevity assurance protein	Secretory_pathway (score 0.914 on #1 protein)		AT3G25540
Cre12.g514050	2.64172e-19	3.32915e-18	-105.733	-154.075	7	2	4122.45	0	0	0	0.0403919	0.212519	1.92211e-19	2.57658e-18	FALSE	TRUE	FALSE	transition_down	down	GSF1	Ferredoxin-dependent glutamate synthase	Chloroplast (score 4.153 on #1 protein)		AT5G04140
Cre12.g514100	4.30545e-10	2.0762e-09	-68.8968	-95.1355	7	2	315.863	0	0	0	0.547762	0.922304	4.27748e-11	2.36561e-10	FALSE	TRUE	FALSE	transition_down	down			Other (score - on #1 protein)
Cre12.g514200	0.00335208	0.00602965	-83.6457	-92.4939	7	2	388.702	0	0	0	0.402489	0.813705	0.00120224	0.00232984	FALSE	FALSE	FALSE	NA	NA			Chloroplast (score 1.545 on #1 protein)		AT1G72970
Cre12.g514250	0.79034	0.828703	-79.5583	-80.7622	7	2	559.739	0	0	0	0.689154	1	0.645183	0.697347	FALSE	FALSE	FALSE	NA	NA		Histone-lysine N-methyltransferase	Other (score - on #1 protein)	GO:0003677	AT1G63490
Cre12.g514300	1.72957e-05	4.48828e-05	-72.0358	-86.8599	7	2	254.745	0	0	0	0.822322	1	1.97751e-06	5.8382e-06	FALSE	TRUE	FALSE	transition_up	up			Other (score - on #1 protein)	GO:0050291 GO:0046513 GO:0016020	AT3G25540
Cre12.g514400	2.1666e-17	2.29464e-16	-57.2392	-101.028	7	2	82.7631	0	0	0	0.0113573	0.0863792	6.05946e-17	6.49221e-16	FALSE	TRUE	FALSE	transition_down	down			Other (score - on #1 protein)		AT1G01060
Cre12.g514450	0.0328396	0.0491959	-83.7328	-89.8059	7	2	888.288	0	0	0	0.998206	1	0.00691054	0.0117005	FALSE	FALSE	FALSE	NA	NA		Pre-mRNA splicing factor	Other (score - on #1 protein)	GO:0005634	AT4G21660
Cre12.g514500	0.484179	0.546919	-143.072	-145.306	7	2	22686.5	0	0	0	0.857688	1	0.2446	0.298028	FALSE	FALSE	FALSE	NA	NA	RPS11	Cytosolic 80S ribosomal protein S11	Other (score - on #1 protein)	GO:0003735 GO:0005840 GO:0006412	AT3G48930
Cre12.g514550	0.000491998	0.00101415	-81.3556	-92.4267	7	2	512.362	0	0	0	0.650575	0.982902	9.19759e-05	0.000212748	FALSE	TRUE	FALSE	NA	NA			Other (score - on #1 protein)		AT3G23980
Cre12.g514600	0.0485907	0.0702352	-64.9756	-70.5478	7	2	146.88	0	0	0	0.129505	0.449969	0.0701234	0.0971558	FALSE	FALSE	FALSE	NA	NA			Chloroplast (score 0.617 on #1 protein)		AT4G21210
Cre12.g514650	1.19446e-15	1.07167e-14	-74.1368	-113.77	7	2	301.45	0	0	0	0.0321549	0.181369	1.3116e-15	1.21832e-14	FALSE	TRUE	FALSE	transition_down	down	CNK6	NIMA-related kinase 6	Chloroplast (score 1.149 on #1 protein)		AT1G54960
Cre12.g514700	2.76351e-12	1.74057e-11	-59.7644	-91.319	7	2	120.862	0	0	0	0.0840964	0.343473	1.45471e-12	9.54601e-12	FALSE	TRUE	FALSE	transition_up	up	PPHC1	Pheophytinase 1, chloroplastic	Mitochondrion (score 2.646 on #1 protein)		AT5G13800
Cre12.g514750	6.84056e-09	2.83874e-08	-86.9014	-110.204	7	2	1027.68	0	0	0	0.00201263	0.0221105	1.80836e-07	6.17114e-07	FALSE	TRUE	FALSE	transition_down	down	CIS1	Citrate synthase, mitochondrial	Mitochondrion (score 1.241 on #1 protein)		AT2G44350
Cre12.g514800	1.4817e-15	1.31655e-14	-62.7992	-102.209	7	2	203.593	0	0	0	0.490043	0.883504	1.11207e-16	1.15618e-15	FALSE	TRUE	FALSE	transition_up	up			Chloroplast (score 1.615 on #1 protein)		AT5G42770
Cre12.g514850	0.0196718	0.0307453	-86.6974	-93.4121	7	2	1468.99	0	0	0	0.140587	0.472535	0.0232743	0.035668	FALSE	FALSE	FALSE	NA	NA	HSP90C	Heat shock protein 90C	Mitochondrion (score 2.828 on #1 protein)		AT2G04030
Cre12.g514900	0.142342	0.184952	-66.999	-71.1303	7	2	85.8706	0	0	0	0.344732	0.75936	0.105331	0.140288	FALSE	FALSE	FALSE	NA	NA	TIM10	Mitochondrial inner membrane translocase subunit	Other (score - on #1 protein)		AT2G29530
Cre12.g514950	6.0545e-07	1.92562e-06	-68.2927	-86.781	7	2	121.244	0	0	0	0.273254	0.675433	1.64547e-07	5.64403e-07	FALSE	TRUE	FALSE	transition_down	down	CGLD17	Conserved in the Green Lineage and Diatoms	Mitochondrion (score 1.934 on #1 protein)		AT1G30680
Cre12.g515000	0.0999998	0.134662	-58.1138	-62.7319	7	2	73.5795	0	0	0	0.514803	0.900722	0.0479428	0.0687523	FALSE	FALSE	FALSE	NA	NA			Mitochondrion (score 1.493 on #1 protein)
Cre12.g515050	2.52365e-08	9.75044e-08	-69.1346	-91.0428	7	2	333.907	0	0	0	0.991695	1	1.66443e-09	7.58207e-09	FALSE	TRUE	FALSE	transition_up	up		putative N-methyltransferase	Secretory_pathway (score 0.244 on #1 protein)		AT3G61740
Cre12.g515150	0.926768	0.944191	-53.2177	-53.9064	7	2	29.8714	0	0	0	0.90588	1	0.757872	0.801563	FALSE	FALSE	FALSE	NA	NA			Other (score - on #1 protein)	GO:0005743 GO:0061617	AT1G22520
Cre12.g515200	3.96656e-21	5.84353e-20	-82.0801	-134.746	7	2	566.332	0	0	0	2.755e-10	2.74234e-08	3.08985e-13	2.21615e-12	TRUE	FALSE	FALSE	transient_up	up	DRC6	Nexin-dynein regulatory complex 6	Other (score - on #1 protein)
Cre12.g515250	0.378564	0.441848	-78.8457	-81.5036	7	2	362.968	0	0	0	0.377899	0.792823	0.338077	0.396856	FALSE	FALSE	FALSE	NA	NA	ROC7	Rythm Of Chloroplast bioluminescence 7	Other (score - on #1 protein)		AT3G28430
Cre12.g515400	0.0193663	0.0303064	-50.7336	-57.4676	7	2	30.0945	0	0	0	0.0246835	0.151138	0.108501	0.144121	FALSE	FALSE	FALSE	NA	NA			Secretory_pathway (score 0.820 on #1 protein)
Cre12.g515450	0.000498107	0.00102559	-50.184	-61.241	7	2	23.9439	0	0	0	0.704405	1	8.63948e-05	0.000200341	FALSE	TRUE	FALSE	NA	NA	UBC22	E2 Ubiquitin conjugating enzyme	Other (score - on #1 protein)		AT1G14400
Cre12.g515500	3.34497e-13	2.33104e-12	-90.567	-124.332	7	2	1059.25	0	0	0	0.19342	0.56414	7.2803e-14	5.63306e-13	FALSE	TRUE	FALSE	transition_down	down			Secretory_pathway (score 0.310 on #1 protein)
Cre12.g515550	4.04679e-13	2.79894e-12	-64.4758	-98.0414	7	2	139.006	0	0	0	0.999992	1	1.75542e-14	1.43992e-13	FALSE	TRUE	FALSE	transition_up	up	VPS33	SM/Sec1-family protein	Other (score - on #1 protein)	GO:0016192	AT3G54860
Cre12.g515600	0.734012	0.779798	-70.2858	-71.6753	7	2	239.189	0	0	0	0.33633	0.749802	0.896507	0.922043	FALSE	FALSE	FALSE	NA	NA			Mitochondrion (score 0.640 on #1 protein)
Cre12.g515650	0.781321	0.820825	-93.0978	-94.3317	7	2	1349.42	0	0	0	0.451747	0.852356	0.830581	0.864866	FALSE	FALSE	FALSE	NA	NA	EIF3K	Eukaryotic translation initiation factor 3, subunit K	Other (score - on #1 protein)	GO:0003743 GO:0005852 GO:0006446 GO:0043022	AT4G33250
Cre12.g515700	0.00127113	0.00245719	-77.5131	-87.4935	7	2	232.912	0	0	0	0.807794	1	0.000212009	0.000463675	FALSE	TRUE	FALSE	NA	NA			Chloroplast (score 0.465 on #1 protein)
Cre12.g515750	0.00148523	0.00283682	-65.4407	-75.2406	7	2	74.5098	0	0	0	0.605705	0.957094	0.000331169	0.000701883	FALSE	TRUE	FALSE	NA	NA	PHT4E	Na+-dependent inorganic phosphate cotransporter	Chloroplast (score 1.286 on #1 protein)		AT2G29650
Cre12.g515850	1.32907e-26	3.04035e-25	-93.0909	-158.687	7	2	1541.14	0	0	0	0.708651	1	4.21292e-28	1.13672e-26	FALSE	TRUE	FALSE	transition_up	up	PCN1	Proliferating cell nuclear antigen homolog	Other (score - on #1 protein)	GO:0000077 GO:0003677 GO:0006275 GO:0030337	AT1G07370
Cre12.g515900	9.09935e-11	4.73848e-10	-63.8414	-91.7221	7	2	122.561	0	0	0	0.944039	1	4.9982e-12	3.07961e-11	FALSE	TRUE	FALSE	transition_up	up	TOPBP1	BRC-repeat-containing protein	Mitochondrion (score 0.534 on #1 protein)		AT1G77320
Cre12.g515901	5.1498e-06	1.43714e-05	-61.9964	-78.1531	7	2	73.2262	0	0	0	0.88774	1	5.04579e-07	1.62267e-06	FALSE	TRUE	FALSE	transition_up	up			Chloroplast (score 0.508 on #1 protein)
Cre12.g515950	0.664277	0.717616	-59.3346	-60.9506	7	2	77.0814	0	0	0	0.909276	1	0.385237	0.445017	FALSE	FALSE	FALSE	NA	NA			Other (score - on #1 protein)		AT4G01050
Cre12.g516000	5.53258e-05	0.000133573	-56.3893	-69.9233	7	2	61.9746	0	0	0	0.404961	0.816283	1.36221e-05	3.58872e-05	FALSE	TRUE	FALSE	transition_up	up			Chloroplast (score 1.283 on #1 protein)
Cre12.g516050	3.15996e-05	7.89963e-05	-61.2811	-75.4381	7	2	102.667	0	0	0	0.431258	0.839051	7.03207e-06	1.92773e-05	FALSE	TRUE	FALSE	transition_up	up			Other (score - on #1 protein)	GO:0005515	AT2G26350
Cre12.g516100	5.22499e-07	1.6792e-06	-95.1129	-113.761	7	2	644.64	0	0	0	0.614086	0.960377	6.40647e-08	2.34368e-07	FALSE	TRUE	FALSE	transition_up	up			Other (score - on #1 protein)	GO:0005789 GO:0016020	AT1G01230
Cre12.g516150	0.0239171	0.0367794	-70.2072	-76.6788	7	2	235.713	0	0	0	0.665715	0.990545	0.00695281	0.0117653	FALSE	FALSE	FALSE	NA	NA		N-acetyltransferase	Mitochondrion (score 0.838 on #1 protein)		AT2G37520
Cre12.g516200	8.17435e-20	1.06854e-18	-122.074	-171.625	7	2	17138.5	0	0	0	0.0251556	0.153581	9.28262e-20	1.28164e-18	FALSE	TRUE	FALSE	transition_down	down	EFG2	Ribosomal protein S5/Elongation Factor G/III/V family protein	Other (score - on #1 protein)	GO:0003924 GO:0005525	AT1G56070
Cre12.g516333	5.63513e-07	1.80197e-06	-62.9041	-81.4702	7	2	156.294	0	0	0	0.0341619	0.189271	1.14868e-06	3.5167e-06	FALSE	TRUE	FALSE	transition_down	down			Chloroplast (score 1.986 on #1 protein)		AT1G53800
Cre12.g516350	0.0129076	0.0208594	-78.3722	-85.605	7	2	647.431	0	0	0	0.125688	0.443078	0.0160503	0.0253515	FALSE	FALSE	FALSE	NA	NA	COX10	Mitochondrial cytochrome c oxidase assembly protein	Mitochondrion (score 2.738 on #1 protein)		AT2G44520
Cre12.g516400	0.00892318	0.0148841	-72.733	-80.4139	7	2	397.19	0	0	0	0.0316598	0.17932	0.0374633	0.0549382	FALSE	FALSE	FALSE	NA	NA		Pre-mRNA splicing factor	Other (score - on #1 protein)	GO:0003723	AT4G11970
Cre12.g516450	0.000170241	0.000377995	-82.9959	-95.2704	7	2	1238.68	0	0	0	0.0743452	0.317833	0.000231327	0.000502272	FALSE	TRUE	FALSE	transition_up	up	CAG1	Gamma carbonic anhydrase 1	Chloroplast (score 0.442 on #1 protein)		AT1G19580
Cre12.g516500	0.344082	0.406366	-71.9109	-74.725	7	2	323.569	0	0	0	0.129401	0.449934	0.673383	0.723579	FALSE	FALSE	FALSE	NA	NA	CUL4	Ubiquitin ligase SCF complex subunit Cullin	Mitochondrion (score 0.946 on #1 protein)		AT5G46210
Cre12.g516550	4.55959e-05	0.000111396	-60.5922	-74.3418	7	2	74.7719	0	0	0	0.238352	0.629706	1.84412e-05	4.75791e-05	FALSE	TRUE	FALSE	transition_up	up		putative Beta-1,4-mannosyltransferase	Other (score - on #1 protein)		AT1G16570
Cre12.g516600	3.94014e-05	9.72135e-05	-70.0445	-83.9564	7	2	180.542	0	0	0	0.690253	1	5.65765e-06	1.56995e-05	FALSE	TRUE	FALSE	transition_up	up		Serine/threonine protein kinase	Secretory_pathway (score 2.347 on #1 protein)		AT1G67890
Cre12.g516650	4.91001e-10	2.34928e-09	-68.5422	-94.6419	7	2	150.212	0	0	0	5.02742e-07	2.01579e-05	3.68102e-05	9.03813e-05	TRUE	FALSE	FALSE	transient_down	down		Serine/threonine protein kinase	Secretory_pathway (score 1.542 on #1 protein)		AT2G20300
Cre12.g516750	6.796e-16	6.24182e-15	-63.9106	-104.13	7	2	125.378	0	0	0	0.033424	0.186093	7.08553e-16	6.77819e-15	FALSE	TRUE	FALSE	transition_down	down			Chloroplast (score 1.257 on #1 protein)		AT2G20300
Cre12.g516800	0.0399408	0.058829	-60.1401	-65.9642	7	2	76.1948	0	0	0	0.0268211	0.160228	0.220368	0.271421	FALSE	FALSE	FALSE	NA	NA			Secretory_pathway (score 2.267 on #1 protein)		AT3G24715
Cre12.g516900	0.310645	0.371704	-53.9372	-56.9146	7	2	35.9511	0	0	0	0.701825	1	0.154604	0.197951	FALSE	FALSE	FALSE	NA	NA			Other (score - on #1 protein)	GO:0005515
Cre12.g516950	3.31677e-12	2.07045e-11	-56.0131	-87.3763	7	2	80.334	0	0	0	0.8248	1	1.8574e-13	1.36816e-12	FALSE	TRUE	FALSE	transition_up	up	BLD12	Bald 12	Other (score - on #1 protein)
Cre12.g517000	0.00818484	0.0137417	-71.5749	-79.3599	7	2	272.214	0	0	0	0.106506	0.399216	0.0112438	0.018291	FALSE	FALSE	FALSE	NA	NA		Mitogen-Activated Protein Kinase Kinase Kinase	Secretory_pathway (score 2.288 on #1 protein)		AT1G18390
Cre12.g517050	2.36354e-21	3.51359e-20	-81.0833	-134.282	7	2	429.052	0	0	0	0.447927	0.849822	1.44925e-22	2.54778e-21	FALSE	TRUE	FALSE	transition_down	down	FAP117	Flagellar Associated Protein 117	Other (score - on #1 protein)
Cre12.g517100	8.0082e-13	5.36746e-12	-73.8304	-106.682	7	2	540.118	0	0	0	2.80396e-11	3.62351e-09	0.000671268	0.00135264	TRUE	FALSE	FALSE	transient_down	down			Secretory_pathway (score 0.454 on #1 protein)		AT1G53520
Cre12.g517150	2.02536e-11	1.13624e-10	-107.105	-136.568	7	2	2432.67	0	0	0	0.492815	0.8861	1.99893e-12	1.28933e-11	FALSE	TRUE	FALSE	transition_down	down	APSR1	Adenylylphosphosulfate reductase	Chloroplast (score 3.871 on #1 protein)		AT1G62180
Cre12.g517250	1.82717e-05	4.72658e-05	-61.6542	-76.4177	7	2	101.126	0	0	0	0.471752	0.869057	3.58947e-06	1.02481e-05	FALSE	TRUE	FALSE	transition_up	up			Chloroplast (score 1.190 on #1 protein)
Cre12.g517300	0.0844629	0.115588	-74.456	-79.3017	7	2	191.736	0	0	0	0.669593	0.992231	0.0307988	0.0459797	FALSE	FALSE	FALSE	NA	NA			Secretory_pathway (score 1.503 on #1 protein)		AT4G23950
Cre12.g517350	0.214563	0.268127	-61.0446	-64.586	7	2	42.595	0	0	0	0.0395538	0.209682	0.891263	0.917739	FALSE	FALSE	FALSE	NA	NA	LSD1	zinc-finger protein LSD1	Other (score - on #1 protein)		AT4G20380
Cre12.g517400	0.0275768	0.0419345	-85.9514	-92.2447	7	2	355.085	0	0	0	0.0173332	0.116813	0.214413	0.264905	FALSE	FALSE	FALSE	NA	NA	RAB5	RAB-like GTP-Binding Protein	Secretory_pathway (score 0.294 on #1 protein)		AT4G19640
Cre12.g517451	2.365e-12	1.50112e-11	-86.7372	-118.455	7	2	393.834	0	0	0	0.0578761	0.271299	1.78913e-12	1.16215e-11	FALSE	TRUE	FALSE	transition_up	up			Other (score - on #1 protein)	GO:0004197 GO:0006508	AT4G25110
Cre12.g517500	1.69538e-09	7.57319e-09	-74.7995	-99.5855	7	2	186.869	0	0	0	0.00713819	0.0604715	1.24114e-08	4.99713e-08	FALSE	TRUE	FALSE	transition_up	up			Other (score - on #1 protein)	GO:0007030	AT2G19950
Cre12.g517550	0.00788601	0.0132834	-67.1179	-74.9477	7	2	175.287	0	0	0	0.998128	1	0.00133386	0.00256969	FALSE	FALSE	FALSE	NA	NA	RRM10	Putative ribosomal RNA methyltransferase	Other (score - on #1 protein)		AT1G16445
Cre12.g517600	1.37203e-10	6.96607e-10	-68.2661	-95.7135	7	2	244.723	0	0	0	0.417359	0.824753	1.70554e-11	9.87655e-11	FALSE	TRUE	FALSE	transition_up	up			Other (score - on #1 protein)	GO:0004672 GO:0004713 GO:0005524 GO:0006468	AT5G12000
Cre12.g517650	0.926771	0.944191	-71.8116	-72.5003	7	2	253.58	0	0	0	0.672996	0.994241	0.899777	0.92489	FALSE	FALSE	FALSE	NA	NA			Other (score - on #1 protein)	GO:0003677 GO:0009007 GO:0032775
Cre12.g517700	1.33674e-09	6.04632e-09	-54.6708	-79.7091	7	2	48.9163	0	0	0	0.859103	1	8.93092e-11	4.73786e-10	FALSE	TRUE	FALSE	transition_down	down	NYC1	Chlorophyll b reductase	Chloroplast (score 1.869 on #1 protein)		AT4G13250
Cre12.g517750	0.0362827	0.0538664	-55.4644	-61.411	7	2	55.5212	0	0	0	0.496318	0.888643	0.0148153	0.0235777	FALSE	FALSE	FALSE	NA	NA			Mitochondrion (score 0.443 on #1 protein)
Cre12.g517800	8.29439e-08	2.99346e-07	-79.9613	-100.594	7	2	291.678	0	0	0	0.00247969	0.0261121	1.96918e-06	5.81594e-06	FALSE	TRUE	FALSE	transition_up	up			Mitochondrion (score 0.608 on #1 protein)		AT1G11020
Cre12.g517900	2.74215e-05	6.93159e-05	-74.6795	-88.9937	7	2	630.255	0	0	0	0.194928	0.566071	1.29939e-05	3.43305e-05	FALSE	TRUE	FALSE	transition_down	down	SECA1	Chloroplast-associated SecA protein	Chloroplast (score 2.886 on #1 protein)		AT4G01800
Cre12.g517950	0.0976782	0.131849	-57.9918	-62.6418	7	2	86.7455	0	0	0	0.102816	0.390766	0.191012	0.238959	FALSE	FALSE	FALSE	NA	NA			Other (score - on #1 protein)
Cre12.g518000	0.0428159	0.0626441	-64.1248	-69.8598	7	2	101.665	0	0	0	0.191624	0.561285	0.0427091	0.0617823	FALSE	FALSE	FALSE	NA	NA	SECA2	Chloroplast-associated SecA protein	Other (score - on #1 protein)	GO:0005524 GO:0006605 GO:0006886 GO:0016020 GO:0017038	AT4G01800
Cre12.g518050	1.12918e-12	7.42641e-12	-81.0798	-113.572	7	2	318.065	0	0	0	0.058906	0.274448	8.21052e-13	5.58437e-12	FALSE	TRUE	FALSE	transition_down	down	FAP261	Flagellar Associated Protein 261	Mitochondrion (score 0.886 on #1 protein)
Cre12.g518100	1.3051e-07	4.57345e-07	-68.7271	-88.8722	7	2	143.337	0	0	0	0.342711	0.757719	2.62921e-08	1.00895e-07	FALSE	TRUE	FALSE	transition_down	down		Chlamydomonas-specific family protein	Other (score - on #1 protein)
Cre12.g518107	0.486667	0.549225	-75.2509	-77.4756	7	2	263.73	0	0	0	0.774622	1	0.268154	0.32333	FALSE	FALSE	FALSE	NA	NA			Other (score - on #1 protein)		AT1G59453
Cre12.g518150	0.540095	0.601593	-61.803	-63.8355	7	2	80.5269	0	0	0	0.341018	0.755698	0.59058	0.645384	FALSE	FALSE	FALSE	NA	NA		Expressed protein of unknown function	Other (score - on #1 protein)
Cre12.g518200	9.54168e-06	2.57215e-05	-81.5963	-97.076	7	2	230.015	0	0	0	0.504475	0.894873	1.68238e-06	5.01413e-06	FALSE	TRUE	FALSE	transition_up	up		Protein disulfide isomerase, DnaJ-like protein	Secretory_pathway (score 0.762 on #1 protein)		AT1G04980
Cre12.g518300	0.580279	0.639536	-59.6188	-61.513	7	2	61.3654	0	0	0	0.434274	0.841487	0.547847	0.605422	FALSE	FALSE	FALSE	NA	NA		Pre-mRNA splicing factor	Other (score - on #1 protein)		AT3G05070
Cre12.g518350	0.018221	0.0286358	-70.376	-77.1854	7	2	236.846	0	0	0	0.0313488	0.178253	0.0823307	0.112493	FALSE	FALSE	FALSE	NA	NA		Adenylate/guanylate cyclase	Secretory_pathway (score 0.449 on #1 protein)
Cre12.g518400	5.19255e-08	1.93027e-07	-69.4829	-90.6182	7	2	171.464	0	0	0	0.217095	0.599035	1.56229e-08	6.18699e-08	FALSE	TRUE	FALSE	transition_down	down			Mitochondrion (score 1.098 on #1 protein)
Cre12.g518550	1.3705e-23	2.47733e-22	-82.2961	-140.784	7	2	411.337	0	0	0	0.0347905	0.191744	9.6471e-24	1.87991e-22	FALSE	TRUE	FALSE	transition_down	down	FAP54	Flagellar central pair-associated protein 54	Other (score - on #1 protein)
Cre12.g518645	0.069297	0.0967203	-52.6001	-57.709	7	2	38.717	0	0	0	0.287955	0.692193	0.0519857	0.0740455	FALSE	FALSE	FALSE	NA	NA			Other (score - on #1 protein)
Cre12.g518650	0.883536	0.908893	-91.7692	-92.6403	7	2	924.641	0	0	0	0.66664	0.990614	0.817886	0.85388	FALSE	FALSE	FALSE	NA	NA		3-beta hydroxysteroid dehydrogenase	Other (score - on #1 protein)		AT1G47290
Cre12.g518700	0.718579	0.766109	-42.5773	-44.0169	7	2	16.9965	0	0	0	0.994145	1	0.41249	0.472352	FALSE	FALSE	FALSE	NA	NA			Secretory_pathway (score 3.117 on #1 protein)
Cre12.g518772	0.0104633	0.0172076	-39.5881	-47.0763	7	2	12.7625	0	0	0	0.673688	0.994405	0.00266197	0.00486011	FALSE	FALSE	FALSE	NA	NA			Other (score - on #1 protein)	GO:0003676 GO:0003723	AT5G52040
Cre12.g518800	0.00501061	0.00874807	-47.2347	-55.6069	7	2	22.9182	0	0	0	0.259358	0.657871	0.00284391	0.00516539	FALSE	FALSE	FALSE	NA	NA			Secretory_pathway (score 0.459 on #1 protein)		AT5G57360
Cre12.g518851	0.24112	0.297228	-49.3777	-52.7451	7	2	37.1649	0	0	0	0.950869	1	0.0845225	0.115284	FALSE	FALSE	FALSE	NA	NA			Other (score - on #1 protein)		AT2G33585
Cre12.g518900	0.0414692	0.0608308	-54.8323	-60.6083	7	2	78.6751	0	0	0	0.707969	1	0.0124999	0.0201475	FALSE	FALSE	FALSE	NA	NA		Aldo/keto reductase	Chloroplast (score 2.978 on #1 protein)		AT2G27680
Cre12.g518950	5.37029e-12	3.25845e-11	-83.2867	-114.144	7	2	294.033	0	0	0	0.167918	0.523774	1.46233e-12	9.59171e-12	FALSE	TRUE	FALSE	transition_up	up		Phosphoglycerate mutase	Chloroplast (score 1.694 on #1 protein)		AT2G17280
Cre12.g519000	4.16537e-12	2.56433e-11	-66.8255	-97.9499	7	2	171.742	0	0	0	0.855041	1	2.26807e-13	1.65493e-12	FALSE	TRUE	FALSE	transition_up	up	PAI1	Phosphoribosylanthranilate isomerase 1	Chloroplast (score 1.350 on #1 protein)		AT1G07780
Cre12.g519050	0.0014614	0.0027953	-76.9196	-86.7383	7	2	329.821	0	0	0	0.0569043	0.268518	0.00303788	0.00548953	FALSE	FALSE	FALSE	NA	NA			Chloroplast (score 3.009 on #1 protein)
Cre12.g519100	0.000855688	0.00170121	-85.9191	-96.3561	7	2	662.218	0	0	0	0.0575888	0.270433	0.00168084	0.00317993	FALSE	FALSE	FALSE	NA	NA	ACC1	Alpha-carboxyltransferase (ACCase complex)	Chloroplast (score 1.781 on #1 protein)		AT2G38040
Cre12.g519150	0.00366786	0.00655445	-66.1816	-74.9236	7	2	153.308	0	0	0	0.0158878	0.10999	0.0267527	0.0405099	FALSE	FALSE	FALSE	NA	NA			Other (score - on #1 protein)	GO:0016567 GO:0005515 GO:0004842	AT2G22010
Cre12.g519180	1.29903e-51	1.04007e-49	-97.1157	-221.245	7	2	3176.72	0	0	0	0.211797	0.589161	7.30642e-53	6.25803e-51	FALSE	TRUE	FALSE	transition_down	down	PSRP7	Chloroplast elongation factor Ts-like protein	Chloroplast (score 3.131 on #1 protein)		AT4G29060
Cre12.g519300	0.0361628	0.0537101	-99.4987	-105.449	7	2	1375.86	0	0	0	0.33985	0.753562	0.0208821	0.0323044	FALSE	FALSE	FALSE	NA	NA	TEF9	conserved expressed protein, possible chloroplast localization	Chloroplast (score 0.551 on #1 protein)		AT3G61870
Cre12.g519350	0.704171	0.753037	-99.5902	-101.077	7	2	1578.83	0	0	0	0.850782	1	0.44885	0.509631	FALSE	FALSE	FALSE	NA	NA	PHB2	Prohibitin	Other (score - on #1 protein)	GO:0016020	AT5G40770
Cre12.g519450	0.0479782	0.0694453	-71.5372	-77.1258	7	2	97.0387	0	0	0	0.920001	1	0.0116697	0.0189233	FALSE	FALSE	FALSE	NA	NA			Other (score - on #1 protein)	GO:0005737 GO:0120009 GO:0120013	AT2G33470
Cre12.g519500	1.43169e-27	3.56881e-26	-80.5663	-148.441	7	2	668.026	0	0	0	2.7435e-05	0.000636491	1.04615e-24	2.19231e-23	TRUE	FALSE	FALSE	transient_down	down	CAX1	CAX family cation antiporter, membrane protein	Chloroplast (score 0.869 on #1 protein)		AT1G55730
Cre12.g519550	4.59752e-31	1.45034e-29	-65.7486	-141.836	7	2	206.831	0	0	0	0.105121	0.395971	8.38428e-32	2.87249e-30	FALSE	TRUE	FALSE	transition_down	down	OPR53	OctotricoPeptide Repeat protein 53	Mitochondrion (score 1.509 on #1 protein)
Cre12.g519850	4.83797e-10	2.31707e-09	-63.6748	-89.7901	7	2	137.75	0	0	0	0.820648	1	3.24715e-11	1.82584e-10	FALSE	TRUE	FALSE	transition_up	up			Other (score - on #1 protein)
Cre12.g519900	6.93825e-12	4.14663e-11	-89.2791	-119.868	7	2	551.081	0	0	0	0.146663	0.484664	2.17597e-12	1.39619e-11	FALSE	TRUE	FALSE	transition_down	down			Chloroplast (score 2.139 on #1 protein)		AT1G63680
Cre12.g519950	3.96905e-29	1.11588e-27	-89.9416	-161.48	7	2	765.345	0	0	0	1.43582e-06	5.17176e-05	5.15845e-25	1.1094e-23	TRUE	FALSE	FALSE	transient_up	up	FAP42	Flagellar Associated Protein 42	Other (score - on #1 protein)	GO:0004198 GO:0005524 GO:0006139 GO:0006508 GO:0016887 GO:0019205	AT5G35170
Cre12.g520000	0.61909	0.675387	-95.1097	-96.8739	7	2	894.357	0	0	0	0.38279	0.798309	0.657601	0.708741	FALSE	FALSE	FALSE	NA	NA			Mitochondrion (score 0.512 on #1 protein)		AT5G01520
Cre12.g520050	7.30611e-06	1.99617e-05	-54.1734	-69.9465	7	2	52.6288	0	0	0	0.0616651	0.283351	9.65724e-06	2.60855e-05	FALSE	TRUE	FALSE	transition_up	up			Chloroplast (score 1.015 on #1 protein)
Cre12.g520100	0.413377	0.477038	-64.7718	-67.2821	7	2	146.196	0	0	0	0.86001	1	0.193574	0.241733	FALSE	FALSE	FALSE	NA	NA		Adenylate/guanylate cyclase	Other (score - on #1 protein)	GO:0009190 GO:0035556
Cre12.g520150	0.137025	0.178705	-57.522	-61.7066	7	2	37.3057	0	0	0	0.240773	0.63205	0.137361	0.178008	FALSE	FALSE	FALSE	NA	NA		DEAD/DEAH box helicase, possible nuclear pre-mRNA splicing factor	Other (score - on #1 protein)	GO:0016887	AT1G27900
Cre12.g520173	0.00459635	0.00807457	-70.478	-78.9528	7	2	191.532	0	0	0	0.0123043	0.0916415	0.0429338	0.0620586	FALSE	FALSE	FALSE	NA	NA			Chloroplast (score 0.779 on #1 protein)		AT5G35970
Cre12.g520200	1.25421e-09	5.6905e-09	-76.8475	-101.953	7	2	657.355	0	0	0	7.13471e-09	4.77766e-07	0.00534451	0.00925319	TRUE	FALSE	FALSE	transient_down	down	CPL8	Conserved in the Plant Lineage	Chloroplast (score 1.492 on #1 protein)		AT3G21140
Cre12.g520250	0.0797316	0.109889	-76.7994	-81.7222	7	2	561.775	0	0	0	0.654964	0.985176	0.0293015	0.043918	FALSE	FALSE	FALSE	NA	NA	PAF1	RNA polymerase II-associated factor 1	Other (score - on #1 protein)	GO:0006368 GO:0016570 GO:0016593	AT1G79730
Cre12.g520300	1.17387e-07	4.14314e-07	-90.8105	-111.07	7	2	552.133	0	0	0	0.0524586	0.254301	1.46362e-07	5.06316e-07	FALSE	TRUE	FALSE	transition_up	up			Secretory_pathway (score 0.744 on #1 protein)
Cre12.g520350	0.000853148	0.00169639	-79.1067	-89.5471	7	2	229.987	0	0	0	0.0135928	0.0983055	0.00646984	0.0110126	FALSE	FALSE	FALSE	NA	NA	ALDH12	Aldehyde dehydrogenase	Mitochondrion (score 0.981 on #1 protein)		AT5G62530
Cre12.g520400	0.0172835	0.0272818	-75.2409	-82.1155	7	2	311.432	0	0	0	0.307732	0.717223	0.00978385	0.016092	FALSE	FALSE	FALSE	NA	NA	MRPL4	Mitochondrial ribosomal protein L4	Mitochondrion (score 2.716 on #1 protein)		AT2G20060
Cre12.g520450	4.51757e-09	1.92071e-08	-99.9311	-123.675	7	2	1297.95	0	0	0	0.379585	0.7948	7.06624e-10	3.35806e-09	FALSE	TRUE	FALSE	transition_up	up		Serine O-galactosyltransferase 1	Secretory_pathway (score 2.361 on #1 protein)		AT3G01720
Cre12.g520500	0.00693259	0.011788	-141.583	-149.568	7	2	31901.5	0	0	0	0.68211	0.998395	0.00165031	0.00312539	FALSE	FALSE	FALSE	NA	NA	RPLP0	Acidic ribosomal protein P0, Ribosomal protein L10	Other (score - on #1 protein)	GO:0042254	AT2G40010
Cre12.g520550	0.242524	0.29881	-73.8152	-77.1739	7	2	260.104	0	0	0	0.0912366	0.361705	0.587326	0.642304	FALSE	FALSE	FALSE	NA	NA	TRN1	Importin beta	Other (score - on #1 protein)	GO:0006886 GO:0031267	AT2G16950
Cre12.g520600	1.31117e-25	2.74529e-24	-103.778	-167.031	7	2	2241.56	0	0	0	0.322738	0.734185	9.39928e-27	2.29686e-25	FALSE	TRUE	FALSE	transition_down	down	PRPS6	Chloroplast Ribosomal Protein S6	Chloroplast (score 3.106 on #1 protein)		AT1G64510
Cre12.g520650	0.0300449	0.0453367	-82.2588	-88.4443	7	2	885.428	0	0	0	0.00927139	0.0741705	0.390209	0.450055	FALSE	FALSE	FALSE	NA	NA	TLP1	Tubby-like protein	Other (score - on #1 protein)		AT2G18280
Cre12.g520750	1.55158e-07	5.3834e-07	-75.1932	-95.152	7	2	443.007	0	0	0	0.0744982	0.31821	1.39351e-07	4.84407e-07	FALSE	TRUE	FALSE	transition_down	down			Other (score - on #1 protein)
Cre12.g520800	0.0019761	0.0037015	-46.2766	-55.7443	7	2	30.3522	0	0	0	0.519449	0.903284	0.000525427	0.00107628	FALSE	FALSE	FALSE	NA	NA			Other (score - on #1 protein)
Cre12.g520850	0.0720693	0.100314	-48.6001	-53.6571	7	2	29.2802	0	0	0	0.265056	0.665106	0.0586382	0.0826579	FALSE	FALSE	FALSE	NA	NA			Other (score - on #1 protein)	GO:0003712 GO:0006355 GO:0016592	AT5G19910
Cre12.g520900	0.083335	0.1143	-56.5993	-61.4631	7	2	53.8009	0	0	0	0.0374472	0.202451	0.367922	0.427699	FALSE	FALSE	FALSE	NA	NA			Other (score - on #1 protein)
Cre12.g520950	1.03553e-17	1.12255e-16	-82.7287	-127.282	7	2	454.799	0	0	0	1.7411e-05	0.000429646	1.70623e-14	1.40191e-13	TRUE	FALSE	FALSE	transient_up	up	IC138	Axonemal inner dynein arm I1 intermediate chain	Other (score - on #1 protein)		AT5G58230
Cre12.g521000	5.75564e-15	4.86193e-14	-80.4116	-118.411	7	2	386.647	0	0	0	0.938676	1	2.35568e-16	2.3721e-15	FALSE	TRUE	FALSE	transition_down	down			Chloroplast (score 3.511 on #1 protein)
Cre12.g521050	0.33859	0.40103	-49.824	-52.6641	7	2	32.4463	0	0	0	0.858531	1	0.146301	0.188351	FALSE	FALSE	FALSE	NA	NA	MRPL119	mitochondrial ribosome protein mL119, Chlamydomonas-specific	Mitochondrion (score 0.871 on #1 protein)
Cre12.g521100	6.3351e-08	2.32508e-07	-47.6849	-68.6068	7	2	41.9207	0	0	0	0.996072	1	4.34705e-09	1.86327e-08	FALSE	TRUE	FALSE	transition_up	up	POB5	Proteome of basal body 5	Other (score - on #1 protein)
Cre12.g521150	1.22754e-05	3.25312e-05	-75.9265	-91.1289	7	2	510.664	0	0	0	0.992528	1	1.14262e-06	3.49959e-06	FALSE	TRUE	FALSE	transition_down	down	CGL19	DOF type transcription factor	Other (score - on #1 protein)	GO:0003677 GO:0006355	AT5G39660
Cre12.g521200	1.54189e-09	6.92744e-09	-67.6889	-92.5757	7	2	198.162	0	0	0	0.0354911	0.194587	2.34759e-09	1.04454e-08	FALSE	TRUE	FALSE	transition_up	up	RFC1	DNA replication factor C complex subunit 1	Other (score - on #1 protein)	GO:0003677 GO:0003689 GO:0005524 GO:0005663 GO:0006260 GO:0006281 GO:0016887	AT5G22010
Cre12.g521250	0.894171	0.917527	-55.7948	-56.6237	7	2	56.4416	0	0	0	0.690601	1	0.82122	0.856754	FALSE	FALSE	FALSE	NA	NA	PPE1	Putative mitochondrial ribosomal protein, Ppe1 homolog	Other (score - on #1 protein)	GO:0003824 GO:0006482 GO:0051723	AT4G10050
Cre12.g521300	9.83962e-27	2.27719e-25	-116.798	-182.702	7	2	5200.18	0	0	0	0.0073371	0.0616953	2.89386e-26	6.81027e-25	FALSE	TRUE	FALSE	transition_down	down	POB14	Proteome of basal body 14	Other (score - on #1 protein)
Cre12.g521350	3.66153e-05	9.07193e-05	-85.9299	-99.9233	7	2	433.063	0	0	0	0.918282	1	3.96917e-06	1.12536e-05	FALSE	TRUE	FALSE	transition_up	up	SLY1	SM/Sec1-family protein, SLY1 homolog	Other (score - on #1 protein)	GO:0016192	AT2G17980
Cre12.g521400	1.62132e-05	4.22375e-05	-70.0557	-84.9512	7	2	202.507	0	0	0	0.362803	0.777314	4.07231e-06	1.15261e-05	FALSE	TRUE	FALSE	transition_down	down			Other (score - on #1 protein)
Cre12.g521450	0.0205591	0.0320132	-72.7194	-79.3793	7	2	282.436	0	0	0	0.774621	1	0.00506827	0.00880805	FALSE	FALSE	FALSE	NA	NA	CLPP2	peptidase subunit of mitochondrial ClpXP protease	Mitochondrion (score 1.059 on #1 protein)		AT5G23140
Cre12.g521500	0.0295757	0.044711	-66.5423	-72.7476	7	2	247.791	0	0	0	0.45067	0.851618	0.0127607	0.0205477	FALSE	FALSE	FALSE	NA	NA			Chloroplast (score 0.990 on #1 protein)
Cre12.g521600	1.2382e-08	4.96222e-08	-77.0493	-99.7186	7	2	148.998	0	0	0	0.855155	1	9.13754e-10	4.28844e-09	FALSE	TRUE	FALSE	transition_up	up		Endonuclease/exonuclease/phosphatase family protein	Chloroplast (score 0.495 on #1 protein)		AT1G11800
Cre12.g521650	9.74766e-09	3.96036e-08	-60.2464	-83.171	7	2	87.8255	0	0	0	0.94138	1	6.4783e-10	3.09865e-09	FALSE	TRUE	FALSE	transition_up	up			Other (score - on #1 protein)		AT1G54570
Cre12.g521700	5.05093e-07	1.62788e-06	-61.6454	-80.33	7	2	135.23	0	0	0	0.407371	0.816715	9.21821e-08	3.28979e-07	FALSE	TRUE	FALSE	transition_down	down	SSS1A	Soluble starch synthase IA	Chloroplast (score 0.998 on #1 protein)		AT5G24300
Cre12.g521750	0.00272087	0.00497875	-71.6502	-80.7438	7	2	264.166	0	0	0	0.171455	0.529683	0.00213132	0.00395697	FALSE	FALSE	FALSE	NA	NA	NUP133	Nucleoporin 133	Other (score - on #1 protein)	GO:0005515
Cre12.g521800	1.23004e-07	4.32789e-07	-59.4551	-79.6639	7	2	57.6742	0	0	0	0.00190871	0.021206	3.82114e-06	1.08632e-05	FALSE	TRUE	FALSE	transition_up	up			Mitochondrion (score 1.327 on #1 protein)
Cre12.g521851	5.72324e-05	0.00013795	-57.2294	-70.7257	7	2	52.7401	0	0	0	9.85311e-05	0.00187264	0.0360377	0.0530265	FALSE	FALSE	FALSE	NA	NA			Other (score - on #1 protein)
Cre12.g521950	0.192236	0.242634	-49.4531	-53.1555	7	2	31.1282	0	0	0	0.101789	0.388796	0.417763	0.477981	FALSE	FALSE	FALSE	NA	NA		Sodium:bile acid symporter	Secretory_pathway (score 0.208 on #1 protein)		AT3G56160
Cre12.g522000	1.79692e-07	6.17643e-07	-74.6154	-94.4161	7	2	317.055	0	0	0	0.0751858	0.320187	1.61076e-07	5.53806e-07	FALSE	TRUE	FALSE	transition_up	up			Chloroplast (score 1.979 on #1 protein)
Cre12.g522050	0.0358467	0.0532943	-71.2137	-77.1757	7	2	164.922	0	0	0	0.489733	0.883398	0.0147879	0.0235392	FALSE	FALSE	FALSE	NA	NA			Mitochondrion (score 1.459 on #1 protein)
Cre12.g522100	0.0492065	0.0710627	-65.406	-70.9619	7	2	159.962	0	0	0	0.331114	0.744274	0.0306326	0.0457455	FALSE	FALSE	FALSE	NA	NA			Other (score - on #1 protein)		AT1G14820
Cre12.g522150	7.15881e-19	8.65165e-18	-71.9871	-119.3	7	2	216.097	0	0	0	0.000481505	0.00698871	4.23444e-17	4.61745e-16	FALSE	TRUE	FALSE	transition_down	down	FAP194	Flagellar Associated Protein 194	Other (score - on #1 protein)	GO:0005515
Cre12.g522200	0.00672414	0.0114613	-75.8859	-83.9071	7	2	316.382	0	0	0	0.00873887	0.0707635	0.0872331	0.118531	FALSE	FALSE	FALSE	NA	NA			Other (score - on #1 protein)
Cre12.g522250	0.000875116	0.00173632	-80.4799	-90.8911	7	2	269.369	0	0	0	0.0152012	0.10664	0.00599162	0.0102709	FALSE	FALSE	FALSE	NA	NA			Other (score - on #1 protein)
Cre12.g522300	5.55968e-07	1.77978e-06	-74.5825	-93.1631	7	2	239.165	0	0	0	0.999804	1	4.25446e-08	1.59239e-07	FALSE	TRUE	FALSE	transition_up	up			Other (score - on #1 protein)	GO:0005509 GO:0005515 GO:0015631 GO:0046785	AT4G26470
Cre12.g522350	0.0423296	0.0619943	-85.3609	-91.1106	7	2	841.273	0	0	0	0.0153105	0.107203	0.370396	0.430134	FALSE	FALSE	FALSE	NA	NA	TSW1	Trryptophanyl-tRNA synthetase	Other (score - on #1 protein)	GO:0000166 GO:0004812 GO:0004830 GO:0005524 GO:0006418 GO:0006436	AT3G04600
Cre12.g522400	4.31709e-09	1.84186e-08	-83.3643	-107.157	7	2	501.005	0	0	0	0.0813484	0.335787	3.04144e-09	1.33432e-08	FALSE	TRUE	FALSE	transition_up	up			Other (score - on #1 protein)		AT5G02320
Cre12.g522450	1.30778e-05	3.45212e-05	-95.486	-110.619	7	2	839.781	0	0	0	0.042619	0.220535	2.55354e-05	6.42505e-05	FALSE	TRUE	FALSE	transition_up	up	SEC31	COP-II coat subunit	Secretory_pathway (score 0.199 on #1 protein)		AT3G63460
Cre12.g522500	2.73317e-40	1.45361e-38	-69.7033	-167.405	7	2	337.902	0	0	0	0.00818348	0.0671638	4.95035e-40	2.58612e-38	FALSE	TRUE	FALSE	transition_up	up			Chloroplast (score 1.377 on #1 protein)
Cre12.g522550	3.0321e-07	1.00628e-06	-87.6786	-106.915	7	2	731.591	0	0	0	3.74224e-05	0.000821619	0.000422234	0.000880819	TRUE	FALSE	FALSE	transient_up	up	FLA8	Kinesin II Motor Protein	Other (score - on #1 protein)	GO:0003777 GO:0005524 GO:0007018 GO:0008017	AT2G28620
Cre12.g522600	0.0573775	0.081605	-99.8745	-105.231	7	2	2042.96	0	0	0	0.108899	0.404672	0.0988276	0.132466	FALSE	FALSE	FALSE	NA	NA	CYC1	mitochondrial cytochrome c	Other (score - on #1 protein)	GO:0009055 GO:0020037	AT4G10040
Cre12.g522650	0.0070209	0.0119257	-81.6592	-89.6286	7	2	586.652	0	0	0	0.76084	1	0.00151041	0.0028789	FALSE	FALSE	FALSE	NA	NA			Other (score - on #1 protein)
Cre12.g522700	4.57023e-07	1.48138e-06	-70.5569	-89.3496	7	2	89.8078	0	0	0	0.1211	0.432859	2.69969e-07	9.01855e-07	FALSE	TRUE	FALSE	transition_up	up			Secretory_pathway (score 0.178 on #1 protein)
Cre12.g522800	1.37498e-07	4.8022e-07	-78.8954	-98.9843	7	2	214.908	0	0	0	0.988274	1	9.88225e-09	4.02837e-08	FALSE	TRUE	FALSE	transition_up	up			Other (score - on #1 protein)	GO:0050825
Cre12.g522850	0.00128789	0.00248667	-58.9355	-68.9006	7	2	103.494	0	0	0	0.358162	0.774421	0.000466341	0.000964365	FALSE	TRUE	FALSE	NA	NA		DEAD/DEAH box helicase similar to Eukaryotic Initiation Factor 4A	Other (score - on #1 protein)	GO:0003676 GO:0003724 GO:0005524	AT2G47330
Cre12.g522900	0.810499	0.846407	-41.061	-42.1965	7	2	14.725	0	0	0	0.572558	0.937319	0.763614	0.806651	FALSE	FALSE	FALSE	NA	NA		Complex 1 protein (LYR family)	Chloroplast (score 0.841 on #1 protein)		AT1G76065
Cre12.g522950	6.26214e-25	1.24667e-23	-90.3102	-151.962	7	2	1074.61	0	0	0	0.749474	1	1.99557e-26	4.77251e-25	FALSE	TRUE	FALSE	transition_up	up	MIND1	Chloroplast septum site-determining protein	Chloroplast (score 1.862 on #1 protein)		AT5G24020
Cre12.g523050	0.0342135	0.0511035	-91.0629	-97.084	7	2	784.047	0	0	0	0.320639	0.732027	0.0206508	0.0319869	FALSE	FALSE	FALSE	NA	NA	CCT11	Putative T-complex protein 1 component	Other (score - on #1 protein)	GO:0005524 GO:0046488 GO:0046872 GO:0052742	AT1G71010
Cre12.g523100	2.73523e-25	5.57336e-24	-69.5575	-132.058	7	2	234.112	0	0	0	0.0160914	0.110931	3.88201e-25	8.43508e-24	FALSE	TRUE	FALSE	transition_up	up			Other (score - on #1 protein)	GO:0015095 GO:0015693 GO:0016020	AT3G26670
Cre12.g523150	0.0149678	0.0239031	-62.0956	-69.1472	7	2	172.483	0	0	0	0.217368	0.599276	0.0114547	0.0186053	FALSE	FALSE	FALSE	NA	NA	PFD5	Prefoldin alpha subunit	Mitochondrion (score 0.829 on #1 protein)		AT5G23290
Cre12.g523200	5.84749e-19	7.11356e-18	-73.0939	-120.615	7	2	473.297	0	0	0	0.797175	1	2.26185e-20	3.31558e-19	FALSE	TRUE	FALSE	transition_up	up	NURF55	Nucleosome remodeling factor	Mitochondrion (score 0.543 on #1 protein)		AT5G58230
Cre12.g523250	0.00731975	0.0123891	-52.5842	-60.5036	7	2	40.0539	0	0	0	0.783924	1	0.00153934	0.00292953	FALSE	FALSE	FALSE	NA	NA		MATE efflux family protein	Other (score - on #1 protein)	GO:0015297 GO:0016020 GO:0042910 GO:0055085	AT1G73700
Cre12.g523300	1.55658e-12	1.00931e-11	-95.4252	-127.581	7	2	1310.63	0	0	0	0.512422	0.899668	1.35973e-13	1.01477e-12	FALSE	TRUE	FALSE	transition_up	up	OST1A	Oligosaccharyltransferase subunit 1A, Ribophorin-1A	Secretory_pathway (score 0.371 on #1 protein)		AT1G76400
Cre12.g523400	0.400625	0.464286	-49.9536	-52.5169	7	2	21.6151	0	0	0	0.411262	0.819526	0.340804	0.39974	FALSE	FALSE	FALSE	NA	NA			Other (score - on #1 protein)
Cre12.g523500	6.56701e-06	1.80326e-05	-72.7293	-88.6195	7	2	189.002	0	0	0	0.0985526	0.38077	5.48673e-06	1.52482e-05	FALSE	TRUE	FALSE	transition_up	up	DER1	DERLIN-1 involved in ER-associated degradation system	Secretory_pathway (score 0.327 on #1 protein)		AT4G29330
Cre12.g523550	0.0277428	0.0421739	-51.3783	-57.6641	7	2	40.364	0	0	0	0.965218	1	0.00585076	0.0100482	FALSE	FALSE	FALSE	NA	NA		UbiE/COQ5 methyltransferase family protein	Chloroplast (score 2.031 on #1 protein)		AT1G20330
Cre12.g523600	4.25382e-05	0.000104463	-57.7834	-71.6101	7	2	44.2474	0	0	0	0.997002	1	4.30651e-06	1.21493e-05	FALSE	TRUE	FALSE	transition_up	up			Other (score - on #1 protein)
Cre12.g523650	0.00463274	0.0081356	-46.9532	-55.4186	7	2	17.6456	0	0	0	0.00273442	0.0282493	0.162715	0.207172	FALSE	FALSE	FALSE	NA	NA		Histone-lysine N-methyltransferase	Mitochondrion (score 2.304 on #1 protein)		AT1G26760
Cre12.g523700	0.922086	0.940471	-45.0396	-45.7497	7	2	12.9907	0	0	0	0.842492	1	0.782517	0.823549	FALSE	FALSE	FALSE	NA	NA			Other (score - on #1 protein)
Cre12.g523750	0.000188505	0.00041554	-68.6992	-80.8588	7	2	111.856	0	0	0	0.918298	1	2.32575e-05	5.89622e-05	FALSE	TRUE	FALSE	transition_down	down			Chloroplast (score 2.930 on #1 protein)
Cre12.g523832	0.000809317	0.00161447	-53.8182	-64.3193	7	2	59.1208	0	0	0	0.839704	1	0.000124288	0.000281738	FALSE	TRUE	FALSE	NA	NA			Other (score - on #1 protein)		AT4G18260
Cre12.g523850	0.00471218	0.00826033	-109.415	-117.861	7	2	5934.64	0	0	0	0.11064	0.408713	0.00588661	0.0101062	FALSE	FALSE	FALSE	NA	NA	QCR1	Ubiquinol:cytochrome c oxidoreductase 50 kDa core 1 subunit	Mitochondrion (score 2.123 on #1 protein)		AT3G02090
Cre12.g523950	2.28097e-06	6.69654e-06	-93.7626	-110.809	7	2	1119.11	0	0	0	0.892256	1	2.11491e-07	7.15922e-07	FALSE	TRUE	FALSE	transition_up	up			Secretory_pathway (score 1.640 on #1 protein)		AT5G42090
Cre12.g524000	0.00712839	0.0120944	-46.6632	-54.6144	7	2	21.2283	0	0	0	0.0632129	0.287273	0.0155983	0.0247037	FALSE	FALSE	FALSE	NA	NA		Sucrose-phosphate synthase	Mitochondrion (score 0.781 on #1 protein)		AT1G04920
Cre12.g524050	1.07264e-13	7.83063e-13	-76.091	-111.043	7	2	281.243	0	0	0	0.958985	1	4.66218e-15	4.09804e-14	FALSE	TRUE	FALSE	transition_up	up			Other (score - on #1 protein)
Cre12.g524100	0.041609	0.0610056	-69.007	-74.7787	7	2	325.267	0	0	0	0.356805	0.773226	0.0235207	0.035982	FALSE	FALSE	FALSE	NA	NA	CBP80	mRNA cap-binding protein	Other (score - on #1 protein)	GO:0016070	AT2G13540
Cre12.g524150	9.87321e-08	3.52355e-07	-53.1619	-73.6071	7	2	44.1655	0	0	0	1	1	6.89749e-09	2.88348e-08	FALSE	TRUE	FALSE	transition_up	up	POLH2	DNA polymerase eta	Other (score - on #1 protein)		AT5G44740
Cre12.g524200	0.00413048	0.00731814	-65.726	-74.3274	7	2	98.3569	0	0	0	0.292411	0.697384	0.00204921	0.00381511	FALSE	FALSE	FALSE	NA	NA	SPC25	Signal Peptidase, 25 kDa catalytic subunit	Other (score - on #1 protein)	GO:0005787 GO:0006465 GO:0016020	AT2G39960
Cre12.g524250	0.0994208	0.133968	-63.6335	-68.2595	7	2	148.476	0	0	0	0.149923	0.490935	0.141242	0.182621	FALSE	FALSE	FALSE	NA	NA			Chloroplast (score 0.944 on #1 protein)
Cre12.g524300	0.000227126	0.000493877	-83.4262	-95.3752	7	2	819.859	0	0	0	0.00184983	0.0206174	0.0101495	0.0166469	FALSE	FALSE	FALSE	NA	NA	PYG7	Pale yellow green 7, a PSI assembly factor	Chloroplast (score 1.776 on #1 protein)		AT1G22700
Cre12.g524350	2.98436e-07	9.91111e-07	-63.2195	-82.4729	7	2	119.315	0	0	0	0.211893	0.589245	1.00111e-07	3.55897e-07	FALSE	TRUE	FALSE	transition_up	up	HUS1	DNA damage checkpoint protein	Other (score - on #1 protein)	GO:0000077 GO:0005730 GO:0030896	AT1G52530
Cre12.g524400	0.000877723	0.00174089	-99.0878	-109.496	7	2	942.75	0	0	0	0.320914	0.732409	0.000339921	0.000718467	FALSE	TRUE	FALSE	NA	NA			Chloroplast (score 0.495 on #1 protein)		AT3G57410
Cre12.g524450	9.80968e-14	7.22581e-13	-76.673	-111.719	7	2	566.089	0	0	0	0.238783	0.629906	1.67463e-14	1.37748e-13	FALSE	TRUE	FALSE	transition_down	down		Protein tyrosine phosphatase	Mitochondrion (score 0.793 on #1 protein)		AT1G71860
Cre12.g524500	0.000678256	0.0013684	-71.9825	-82.6863	7	2	320.71	0	0	0	0.00518478	0.0470334	0.012372	0.0199546	FALSE	FALSE	FALSE	NA	NA		Putative protein N-methyltransferase	Chloroplast (score 1.364 on #1 protein)		AT3G07670
Cre12.g524550	0.528378	0.590234	-64.334	-66.4078	7	2	65.8878	0	0	0	0.187491	0.55453	0.849594	0.881735	FALSE	FALSE	FALSE	NA	NA			Other (score - on #1 protein)		AT1G73320
Cre12.g524600	7.50418e-07	2.35869e-06	-64.9271	-83.1828	7	2	133.392	0	0	0	0.734538	1	7.88385e-08	2.84251e-07	FALSE	TRUE	FALSE	transition_up	up			Secretory_pathway (score 1.320 on #1 protein)
Cre12.g524700	2.49313e-08	9.64009e-08	-79.5276	-101.449	7	2	349.36	0	0	0	8.06577e-05	0.00157802	1.55006e-05	4.03811e-05	FALSE	TRUE	FALSE	transition_down	down		Haloacid dehalogenase-like hydrolase	Other (score - on #1 protein)		AT3G62040
Cre12.g524750	4.59262e-06	1.29169e-05	-64.1421	-80.4242	7	2	71.6405	0	0	0	0.865388	1	4.57941e-07	1.48207e-06	FALSE	TRUE	FALSE	transition_up	up			Other (score - on #1 protein)
Cre12.g524850	0.874171	0.900957	-59.5427	-60.45	7	2	97.5695	0	0	0	0.999277	1	0.612099	0.666133	FALSE	FALSE	FALSE	NA	NA			Mitochondrion (score 1.324 on #1 protein)
Cre12.g524900	0.079704	0.109872	-46.2281	-51.1514	7	2	21.6365	0	0	0	0.681055	0.997842	0.0282684	0.0425513	FALSE	FALSE	FALSE	NA	NA			Secretory_pathway (score 0.586 on #1 protein)		AT5G21900
Cre12.g524950	0.0256802	0.0392693	-64.3719	-70.7546	7	2	87.3399	0	0	0	0.346243	0.761526	0.0138147	0.0220999	FALSE	FALSE	FALSE	NA	NA	ENGB1	Factor possbly involved in ribosomal 50S subunit assembly	Mitochondrion (score 1.974 on #1 protein)		AT2G22870
Cre12.g525000	0.338951	0.401401	-44.7356	-47.574	7	2	17.0777	0	0	0	0.165968	0.51989	0.554982	0.612297	FALSE	FALSE	FALSE	NA	NA			Other (score - on #1 protein)
Cre12.g525050	0.00647826	0.0110729	-83.1149	-91.1807	7	2	319.61	0	0	0	0.316889	0.728093	0.00314125	0.00566078	FALSE	FALSE	FALSE	NA	NA	SMC6A	Structural Maintenance of Chromosomes protein	Other (score - on #1 protein)	GO:0005524 GO:0051276 GO:0005519 GO:0005694 GO:0005515	AT5G61460
Cre12.g525100	8.94702e-24	1.64759e-22	-69.8693	-128.795	7	2	304.252	0	0	0	0.573141	0.937802	3.88873e-25	8.43722e-24	FALSE	TRUE	FALSE	transition_down	down	SMC6B	Structural Maintenance of Chromosomes protein	Other (score - on #1 protein)		AT5G61460
Cre12.g525150	0.841149	0.872478	-54.2175	-55.2462	7	2	64.6891	0	0	0	0.574645	0.938139	0.813498	0.850142	FALSE	FALSE	FALSE	NA	NA			Mitochondrion (score 0.496 on #1 protein)
Cre12.g525200	2.2486e-08	8.73586e-08	-115.071	-137.103	7	2	2944.01	0	0	0	0.247263	0.642008	5.73473e-09	2.42422e-08	FALSE	TRUE	FALSE	transition_down	down	NOP56	Nucleolar protein, Component of C/D snoRNPs	Other (score - on #1 protein)		AT1G56110
Cre12.g525300	9.69352e-21	1.38511e-19	-60.9162	-112.663	7	2	160.073	0	0	0	0.994711	1	2.77066e-22	4.77395e-21	FALSE	TRUE	FALSE	transition_down	down			Secretory_pathway (score 0.702 on #1 protein)		AT1G56120
Cre12.g525350	1.63318e-07	5.64655e-07	-54.6999	-74.6035	7	2	78.3135	0	0	0	0.131419	0.453541	8.4636e-08	3.03889e-07	FALSE	TRUE	FALSE	transition_down	down			Secretory_pathway (score 0.607 on #1 protein)
Cre12.g525400	0.560008	0.620304	-58.8132	-60.7765	7	2	82.83	0	0	0	0.453823	0.85419	0.503641	0.562563	FALSE	FALSE	FALSE	NA	NA		Protein tyrosine kinase	Secretory_pathway (score 1.140 on #1 protein)		AT3G01490
Cre12.g525450	0.0146063	0.0233613	-54.5004	-61.582	7	2	35.2282	0	0	0	0.613958	0.960377	0.00424844	0.00748481	FALSE	FALSE	FALSE	NA	NA			Other (score - on #1 protein)
Cre12.g525500	8.27214e-12	4.89418e-11	-73.5439	-103.948	7	2	204.632	0	0	0	0.410362	0.818946	9.48606e-13	6.38413e-12	FALSE	TRUE	FALSE	transition_up	up	GCP2	Gamma tubulin interacting protein	Mitochondrion (score 1.042 on #1 protein)		AT5G17410
Cre12.g525550	1.82413e-08	7.16233e-08	-47.6919	-69.9473	7	2	39.2241	0	0	0	0.905083	1	1.29601e-09	5.9777e-09	FALSE	TRUE	FALSE	transition_up	up		Metallophosphoesterase/metallo-dependent phosphatase	Other (score - on #1 protein)
Cre12.g525600	0.0152416	0.0243112	-67.2584	-74.2877	7	2	254.893	0	0	0	0.128504	0.448712	0.0189527	0.029543	FALSE	FALSE	FALSE	NA	NA			Chloroplast (score 1.129 on #1 protein)		AT4G33210
Cre12.g525650	3.24412e-05	8.09766e-05	-70.7661	-84.8939	7	2	325.777	0	0	0	0.0499976	0.246425	5.74778e-05	0.000136773	FALSE	TRUE	FALSE	transition_down	down	SUFS1	Group II cysteine desulfurase	Chloroplast (score 1.638 on #1 protein)		AT1G08490
Cre12.g525700	0.00373608	0.00666746	-73.592	-82.3122	7	2	375.17	0	0	0	0.708446	1	0.00079515	0.00158728	FALSE	FALSE	FALSE	NA	NA	HCS1	Cytochrome c heme lyase	Other (score - on #1 protein)
Cre12.g525750	1.83292e-07	6.29429e-07	-51.9252	-71.7045	7	2	30.8447	0	0	0	0.917126	1	1.43805e-08	5.72734e-08	FALSE	TRUE	FALSE	transition_up	up			Secretory_pathway (score 0.727 on #1 protein)		AT1G53165
Cre12.g525950	2.45025e-17	2.57836e-16	-72.8413	-116.503	7	2	189.086	0	0	0	0.726728	1	1.12805e-18	1.41795e-17	FALSE	TRUE	FALSE	transition_up	up			Other (score - on #1 protein)		AT1G53165
Cre12.g526264	0.0901047	0.122524	-57.9793	-62.7383	7	2	100.091	0	0	0	0.285282	0.689841	0.0715991	0.0990607	FALSE	FALSE	FALSE	NA	NA			Other (score - on #1 protein)
Cre12.g526326	0.318075	0.37967	-45.7162	-48.6562	7	2	14.6262	0	0	0	0.176678	0.537661	0.4912	0.550797	FALSE	FALSE	FALSE	NA	NA			Chloroplast (score 0.963 on #1 protein)
Cre12.g526500	0.963128	0.973236	-53.0401	-53.5366	7	2	25.0452	0	0	0	0.621576	0.965083	0.997739	0.999851	FALSE	FALSE	FALSE	NA	NA			Other (score - on #1 protein)
Cre12.g526650	0.876104	0.902634	-58.2396	-59.1394	7	2	38.9471	0	0	0	0.978701	1	0.624409	0.677478	FALSE	FALSE	FALSE	NA	NA			Secretory_pathway (score 0.723 on #1 protein)		AT1G53165
Cre12.g526700	3.20688e-08	1.22172e-07	-77.3621	-99.0138	7	2	140.56	0	0	0	6.65365e-06	0.000187064	0.000219301	0.000478415	TRUE	FALSE	FALSE	transient_down	down		Rhomboid-like protease	Chloroplast (score 0.755 on #1 protein)		AT1G25290
Cre12.g526701	0.558372	0.618646	-53.7125	-55.6816	7	2	35.0966	0	0	0	0.553681	0.927439	0.430845	0.491118	FALSE	FALSE	FALSE	NA	NA			Secretory_pathway (score 1.281 on #1 protein)		AT3G06370
Cre12.g526750	0.444554	0.508081	-67.9088	-70.2939	7	2	126.104	0	0	0	0.804128	1	0.227557	0.27941	FALSE	FALSE	FALSE	NA	NA	RBM8A	Exon Junction Complex component	Other (score - on #1 protein)	GO:0003676 GO:0003723 GO:0005634 GO:0005737 GO:0006396	AT1G51510
Cre12.g526800	6.44956e-05	0.00015387	-98.7469	-112.11	7	2	1781.12	0	0	0	0.00893839	0.0719172	0.000615673	0.00124692	FALSE	FALSE	FALSE	NA	NA		6-phosphogluconate dehydrogenase, decarboxylating	Chloroplast (score 2.730 on #1 protein)		AT1G64190
Cre12.g526850	0.000130159	0.000294994	-82.4315	-95.008	7	2	313.38	0	0	0	0.57164	0.93696	2.45671e-05	6.19625e-05	FALSE	TRUE	FALSE	transition_down	down		DEAD box ATP-dependent RNA helicase	Other (score - on #1 protein)	GO:0003677 GO:0003724 GO:0005524 GO:0016787	AT4G34910
Cre12.g526950	5.35634e-05	0.000129679	-67.7703	-81.3405	7	2	196.17	0	0	0	0.560477	0.931227	9.61881e-06	2.59912e-05	FALSE	TRUE	FALSE	transition_up	up		Transcription initiation factor	Other (score - on #1 protein)	GO:0005515 GO:0050825	AT5G25150
Cre12.g527000	1.24879e-49	9.29147e-48	-92.3106	-211.818	7	2	1710.03	0	0	0	0.459129	0.859156	3.3745e-51	2.76184e-49	FALSE	TRUE	FALSE	transition_down	down	CDPK14	Calcium/calmodulin-dependent protein kinase	Mitochondrion (score 1.702 on #1 protein)		AT5G19360
Cre12.g527050	4.85974e-09	2.05434e-08	-71.7903	-95.4567	7	2	205.368	0	0	0	0.253623	0.649692	1.13142e-09	5.25807e-09	FALSE	TRUE	FALSE	transition_up	up			Other (score - on #1 protein)		AT2G21540
Cre12.g527100	3.84219e-09	1.65072e-08	-77.0586	-100.975	7	2	520.042	0	0	0	0.743516	1	3.08994e-10	1.54047e-09	FALSE	TRUE	FALSE	transition_down	down			Secretory_pathway (score 0.488 on #1 protein)		AT5G60740
Cre12.g527150	8.80127e-06	2.38478e-05	-80.5068	-96.0753	7	2	221.576	0	0	0	0.518755	0.902886	1.50255e-06	4.51561e-06	FALSE	TRUE	FALSE	transition_up	up			Mitochondrion (score 0.499 on #1 protein)
Cre12.g527200	1.52909e-30	4.70283e-29	-52.9778	-127.839	7	2	47.9824	0	0	0	0.148617	0.488763	2.00849e-31	6.66422e-30	FALSE	TRUE	FALSE	transition_down	down			Mitochondrion (score 0.491 on #1 protein)
Cre12.g527250	7.17326e-05	0.000170171	-61.1073	-74.3516	7	2	59.9986	0	0	0	0.00475228	0.0439765	0.00125202	0.00241834	FALSE	FALSE	FALSE	NA	NA			Chloroplast (score 3.773 on #1 protein)
Cre12.g527300	2.58079e-14	2.01595e-13	-73.8909	-110.329	7	2	260.721	0	0	0	0.00432976	0.0407578	2.20696e-13	1.61195e-12	FALSE	TRUE	FALSE	transition_up	up	RFC5	DNA replication factor C complex subunit 5	Other (score - on #1 protein)	GO:0003677 GO:0005524 GO:0006260 GO:0016887	AT1G77470
Cre12.g527350	0.0197877	0.0309199	-61.5827	-68.29	7	2	132.865	0	0	0	0.0944976	0.370293	0.0336133	0.049808	FALSE	FALSE	FALSE	NA	NA			Other (score - on #1 protein)
Cre12.g527400	0.359567	0.422386	-60.2203	-62.9629	7	2	132.666	0	0	0	0.680928	0.997802	0.193762	0.241947	FALSE	FALSE	FALSE	NA	NA		Phosphoglycerate mutase, 2,3-bisphosphoglycerate-independent	Other (score - on #1 protein)	GO:0003824 GO:0046537 GO:0046872	AT3G30841
Cre12.g527450	0.00428784	0.00757357	-69.9799	-78.5371	7	2	215.262	0	0	0	0.405975	0.816412	0.00156891	0.00298235	FALSE	FALSE	FALSE	NA	NA		Calmodulin-like protein	Other (score - on #1 protein)	GO:0005509	AT2G41100
Cre12.g527500	0.00529738	0.00921576	-76.1824	-84.4884	7	2	375.052	0	0	0	0.636944	0.974332	0.0013003	0.00250931	FALSE	FALSE	FALSE	NA	NA			Other (score - on #1 protein)		AT5G67320
Cre12.g527550	0.750931	0.794336	-57.942	-59.2762	7	2	98.9336	0	0	0	0.283459	0.687719	0.985636	0.992372	FALSE	FALSE	FALSE	NA	NA			Other (score - on #1 protein)
Cre12.g527600	0.740672	0.785684	-63.3735	-64.7413	7	2	151.269	0	0	0	0.262367	0.661431	0.996203	0.999055	FALSE	FALSE	FALSE	NA	NA			Mitochondrion (score 0.794 on #1 protein)		AT2G41020
Cre12.g527650	0.912167	0.93242	-64.2958	-65.0498	7	2	124.614	0	0	0	0.606245	0.957282	0.91738	0.940032	FALSE	FALSE	FALSE	NA	NA			Secretory_pathway (score 0.220 on #1 protein)
Cre12.g527700	7.02229e-52	5.74736e-50	-69.021	-193.773	7	2	329.221	0	0	0	0.00159673	0.0184062	5.10967e-51	4.09107e-49	FALSE	TRUE	FALSE	transition_down	down		Adenylate/guanylate cyclase	Secretory_pathway (score 1.911 on #1 protein)
Cre12.g527750	2.01979e-18	2.33927e-17	-60.1472	-106.389	7	2	100.927	0	0	0	1.11879e-05	0.000294847	4.99156e-15	4.35896e-14	TRUE	FALSE	FALSE	transient_up	up	DLT2	Flagellar Outer Arm Dynein Light Chain 2	Other (score - on #1 protein)
Cre12.g527800	3.09102e-28	8.08825e-27	-91.5239	-160.965	7	2	826.397	0	0	0	1.24993e-17	7.08227e-15	3.5219e-13	2.50893e-12	TRUE	FALSE	FALSE	transient_up	up	DLL3	Outer Arm Dynein Light Chain	Other (score - on #1 protein)	GO:0007017 GO:0030286	AT4G15930
Cre12.g527850	0.404515	0.468058	-72.4504	-74.9974	7	2	308.077	0	0	0	0.19256	0.562856	0.615083	0.668837	FALSE	FALSE	FALSE	NA	NA	TRA1	Translin-like protein	Secretory_pathway (score 0.388 on #1 protein)		AT2G37020
Cre12.g527918	0.624445	0.680122	-56.2973	-58.0438	7	2	66.3083	0	0	0	0.174986	0.534611	0.999847	0.999998	FALSE	FALSE	FALSE	NA	NA			Other (score - on #1 protein)
Cre12.g527950	0.677792	0.729648	-56.4076	-57.9796	7	2	72.1993	0	0	0	0.725237	1	0.475017	0.534889	FALSE	FALSE	FALSE	NA	NA		Undecaprenyldiphospho-muramoylpentapeptide beta-N-acetylglucosaminyltransferase	Secretory_pathway (score 0.300 on #1 protein)		AT1G73740
Cre12.g528000	3.69207e-11	2.00633e-10	-104.843	-133.675	7	2	1874.69	0	0	0	0.0458815	0.232311	3.8293e-11	2.13363e-10	FALSE	TRUE	FALSE	transition_down	down	FAP303	Flagellar Associated Protein 303; regulatory subunit gamma of snRKN1 complex in Chlamydomonas	Mitochondrion (score 1.638 on #1 protein)		AT1G80090
Cre12.g528050	0.0803241	0.110592	-69.6651	-74.578	7	2	342.252	0	0	0	0.294904	0.700166	0.060626	0.0851585	FALSE	FALSE	FALSE	NA	NA			Chloroplast (score 1.988 on #1 protein)		AT3G26580
Cre12.g528100	0.0229451	0.0354177	-56.4637	-62.987	7	2	74.1798	0	0	0	0.741566	1	0.00599396	0.0102738	FALSE	FALSE	FALSE	NA	NA		Zinc carboxypeptidase	Other (score - on #1 protein)	GO:0004181 GO:0006508 GO:0008270
Cre12.g528150	0.0992992	0.133836	-77.1481	-81.7758	7	2	278.504	0	0	0	0.712535	1	0.0354677	0.0522928	FALSE	FALSE	FALSE	NA	NA	OST3	Oligosaccharyl transferase complex subunit 3	Secretory_pathway (score 0.199 on #1 protein)		AT4G29870
Cre12.g528200	4.87186e-07	1.57257e-06	-66.2507	-84.9743	7	2	151.322	0	0	0	1	1	3.70019e-08	1.39379e-07	FALSE	TRUE	FALSE	transition_up	up			Other (score - on #1 protein)	GO:0004386 GO:0016887	AT1G08840
Cre12.g528250	4.68464e-16	4.3597e-15	-77.1463	-117.751	7	2	256.076	0	0	0	0.0746823	0.31886	2.18924e-16	2.21359e-15	FALSE	TRUE	FALSE	transition_down	down	FAP379	Flagellar Associated Protein 379	Other (score - on #1 protein)
Cre12.g528300	8.27932e-05	0.000194438	-74.6046	-87.6885	7	2	170.983	0	0	0	0.102765	0.390693	7.83591e-05	0.000182975	FALSE	TRUE	FALSE	transition_up	up			Mitochondrion (score 0.968 on #1 protein)
Cre12.g528350	3.17363e-06	9.13697e-06	-74.2161	-90.9024	7	2	463.35	0	0	0	0.0202759	0.13061	1.16999e-05	3.11995e-05	FALSE	TRUE	FALSE	transition_down	down			Chloroplast (score 1.215 on #1 protein)		AT5G63860
Cre12.g528400	0.19479	0.24552	-78.8611	-82.5443	7	2	405.419	0	0	0	0.0917482	0.363147	0.459436	0.519887	FALSE	FALSE	FALSE	NA	NA			Other (score - on #1 protein)	GO:0003677 GO:0004879 GO:0008270 GO:0005634 GO:0006355	AT3G62240
Cre12.g528450	7.72822e-18	8.45227e-17	-114.116	-158.972	7	2	6113.85	0	0	0	0.748092	1	3.36778e-19	4.42194e-18	FALSE	TRUE	FALSE	transition_down	down	LASPO1	L-aspartate oxidase	Chloroplast (score 4.075 on #1 protein)		AT5G14760
Cre12.g528500	6.67234e-11	3.52571e-10	-57.7096	-85.9175	7	2	88.5281	0	0	0	0.872273	1	3.91695e-12	2.4389e-11	FALSE	TRUE	FALSE	transition_up	up		Oxidized purine nucleoside triphosphatase	Chloroplast (score 0.523 on #1 protein)		AT1G68760
Cre12.g528550	2.17018e-21	3.23266e-20	-68.2737	-121.56	7	2	216.231	0	0	0	0.700208	1	8.53424e-23	1.52801e-21	FALSE	TRUE	FALSE	transition_up	up		3-oxo-5-alpha-steroid 4-dehydrogenase family protein	Secretory_pathway (score 0.264 on #1 protein)		AT2G38050
Cre12.g528614	0.325831	0.387514	-40.7694	-43.671	7	2	11.0654	0	0	0	0.30203	0.709431	0.332777	0.391165	FALSE	FALSE	FALSE	NA	NA			Other (score - on #1 protein)
Cre12.g528650	0.00830039	0.013913	-46.4888	-54.257	7	2	16.4484	0	0	0	0.192427	0.562689	0.00660384	0.0112282	FALSE	FALSE	FALSE	NA	NA			Other (score - on #1 protein)
Cre12.g528700	0.175883	0.223796	-87.4352	-91.2662	7	2	718.417	0	0	0	0.415311	0.823024	0.116356	0.153543	FALSE	FALSE	FALSE	NA	NA	TRPA1	Tryptophan synthetase alpha subunit	Chloroplast (score 3.592 on #1 protein)		AT3G54640
Cre12.g528750	0.411114	0.47465	-153.705	-156.224	7	2	40303.1	0	0	0	0.999976	1	0.168952	0.214053	FALSE	FALSE	FALSE	NA	NA	RPL12	Cytosolic 80S ribosomal protein L12	Other (score - on #1 protein)	GO:0003735 GO:0005840 GO:0006412	AT2G37190
Cre12.g528800	1.2225e-10	6.25344e-10	-74.0358	-101.605	7	2	328.649	0	0	0	0.983308	1	6.52174e-12	3.9751e-11	FALSE	TRUE	FALSE	transition_up	up			Other (score - on #1 protein)
Cre12.g528850	2.01381e-14	1.59588e-13	-94.0373	-130.733	7	2	886.172	0	0	0	3.81232e-08	2.10349e-06	1.55352e-08	6.15725e-08	TRUE	FALSE	FALSE	transient_up	up	DLX1	Flagellar Outer Arm Dynein Light Chain 3, thioredoxin	Other (score - on #1 protein)		AT3G08710
Cre12.g528900	1.92265e-10	9.6178e-10	-60.8525	-87.9436	7	2	76.8155	0	0	0	0.997286	1	1.02875e-11	6.12593e-11	FALSE	TRUE	FALSE	transition_down	down	RBG1	60S ribosome subunit biogenesis protein	Other (score - on #1 protein)	GO:0003723 GO:0005634 GO:0042255	AT4G15770
Cre12.g528950	4.09317e-19	5.0503e-18	-101.435	-149.325	7	2	837.585	0	0	0	0.405425	0.816412	3.06821e-20	4.41846e-19	FALSE	TRUE	FALSE	transition_down	down	PUF1	Puf protein	Other (score - on #1 protein)		AT3G16810
Cre12.g529000	0.0281616	0.0427575	-49.4205	-55.6874	7	2	25.2827	0	0	0	0.129294	0.449934	0.037699	0.0552564	FALSE	FALSE	FALSE	NA	NA			Chloroplast (score 0.649 on #1 protein)
Cre12.g529050	0.0122868	0.0199415	-76.1016	-83.3945	7	2	516.121	0	0	0	0.257708	0.655708	0.00782768	0.0131087	FALSE	FALSE	FALSE	NA	NA			Mitochondrion (score 0.504 on #1 protein)
Cre12.g529100	0.567811	0.627578	-96.9082	-98.8448	7	2	1446.69	0	0	0	0.998917	1	0.27573	0.331569	FALSE	FALSE	FALSE	NA	NA	ATPVL2	Vacuolar ATP synthase subunit C proteolipid	Other (score - on #1 protein)		AT4G32530
Cre12.g529150	3.58829e-14	2.76334e-13	-82.5967	-118.691	7	2	397.911	0	0	0	1.22989e-05	0.00031843	9.83261e-11	5.19376e-10	TRUE	FALSE	FALSE	transient_up	up	FAP314	Flagellar Associated Protein 314	Mitochondrion (score 0.514 on #1 protein)		AT4G31750
Cre12.g529200	0.228278	0.283271	-57.3816	-60.8309	7	2	52.3685	0	0	0	0.784589	1	0.0931334	0.125633	FALSE	FALSE	FALSE	NA	NA			Mitochondrion (score 2.318 on #1 protein)		AT5G49400
Cre12.g529250	0.00170168	0.00321853	-64.4107	-74.0525	7	2	125.804	0	0	0	0.069047	0.303491	0.00299106	0.0054113	FALSE	FALSE	FALSE	NA	NA			Other (score - on #1 protein)	GO:0008237
Cre12.g529301	0.0271272	0.0413106	-54.7238	-61.0378	7	2	61.5949	0	0	0	0.725676	1	0.00742935	0.0124942	FALSE	FALSE	FALSE	NA	NA			Other (score - on #1 protein)	GO:0005515 GO:0031177	AT5G35930
Cre12.g529350	5.02508e-10	2.40044e-09	-56.4307	-82.5059	7	2	110.55	0	0	0	0.951836	1	2.92021e-11	1.65146e-10	FALSE	TRUE	FALSE	transition_up	up		S-adenosyl-L-methionine-dependent methyltransferase	Chloroplast (score 1.712 on #1 protein)
Cre12.g529400	0.0459047	0.0666471	-151.418	-157.064	7	2	43015.2	0	0	0	0.896334	1	0.0113418	0.0184404	FALSE	FALSE	FALSE	NA	NA	RPS27E1	Cytosolic 80S ribosomal protein S27, isoform A	Other (score - on #1 protein)	GO:0003735 GO:0005840 GO:0006412	AT3G61110
Cre12.g529450	5.06602e-10	2.41764e-09	-74.3496	-100.416	7	2	266.345	0	0	0	0.509319	0.898167	5.4395e-11	2.96028e-10	FALSE	TRUE	FALSE	transition_up	up		Dynamin-type GTPase involved in plastid division	Other (score - on #1 protein)	GO:0003924 GO:0005525	AT1G53140
Cre12.g529500	8.7906e-10	4.07627e-09	-90.905	-116.388	7	2	379.453	0	0	0	0.366531	0.781116	1.33149e-10	6.91903e-10	FALSE	TRUE	FALSE	transition_down	down	RRM11	Putative ribosomal RNA methyltransferase	Other (score - on #1 protein)	GO:0005634 GO:0006364 GO:0008168 GO:0032259	AT4G25730
Cre12.g529550	9.29101e-36	3.78108e-34	-71.2667	-158.364	7	2	308.624	0	0	0	0.724955	1	2.17801e-37	1.02513e-35	FALSE	TRUE	FALSE	transition_down	down	ALK1	Aurora-like kinase	Other (score - on #1 protein)	GO:0004672 GO:0004713 GO:0005524 GO:0006468	AT2G45490
Cre12.g529600	7.26976e-14	5.40626e-13	-102.789	-138.147	7	2	1549.63	0	0	0	0.0321515	0.181369	8.87303e-14	6.77293e-13	FALSE	TRUE	FALSE	transition_down	down	RPA1	DNA-directed RNA polymerase I subunit 1	Other (score - on #1 protein)	GO:0003677 GO:0003899 GO:0006351	AT3G57660
Cre12.g529651	0.0340854	0.0509224	-148.918	-154.944	7	2	43673.5	0	0	0	0.986864	1	0.00729695	0.0122954	FALSE	FALSE	FALSE	NA	NA	RPL7A	Cytosolic 80S ribosomal protein L7a	Chloroplast (score 1.017 on #1 protein)		AT3G62870
Cre12.g529700	2.20048e-09	9.70585e-09	-65.924	-90.433	7	2	166.219	0	0	0	0.000789214	0.0104651	1.38984e-07	4.83359e-07	FALSE	TRUE	FALSE	transition_down	down		Putative Flagellar Associated Protein 401	Other (score - on #1 protein)
Cre12.g529725	0.503401	0.566029	-61.3562	-63.5195	7	2	42.9493	0	0	0	0.519918	0.903875	0.388779	0.448652	FALSE	FALSE	FALSE	NA	NA			Secretory_pathway (score 2.844 on #1 protein)
Cre12.g529800	0.0491871	0.0710416	-66.2867	-71.8432	7	2	129.933	0	0	0	0.260261	0.659071	0.0380711	0.0557352	FALSE	FALSE	FALSE	NA	NA			Other (score - on #1 protein)	GO:0005515
Cre12.g529850	0.0116996	0.0190536	-72.0352	-79.3877	7	2	191.817	0	0	0	0.965505	1	0.0021568	0.00400176	FALSE	FALSE	FALSE	NA	NA			Other (score - on #1 protein)
Cre12.g529950	3.81286e-06	1.08334e-05	-92.6882	-109.174	7	2	1467.41	0	0	0	0.825804	1	3.93275e-07	1.2818e-06	FALSE	TRUE	FALSE	transition_down	down	EIF4G1	Eukaryotic translation initiation factor 4, gamma subunit	Other (score - on #1 protein)	GO:0003723 GO:0005515	AT5G57870
Cre12.g530000	6.907e-14	5.15153e-13	-78.3563	-113.768	7	2	205.245	0	0	0	9.71502e-05	0.00185151	2.529e-11	1.43932e-10	FALSE	TRUE	FALSE	transition_down	down			Other (score - on #1 protein)	GO:0004713 GO:0005524 GO:0006468 GO:0004672	AT4G11330
Cre12.g530050	0.0025397	0.00466811	-73.7014	-82.8758	7	2	309.312	0	0	0	0.191497	0.561083	0.00178034	0.00335611	FALSE	FALSE	FALSE	NA	NA		similar to inositol polyphosphate phosphatase	Mitochondrion (score 0.454 on #1 protein)		AT2G31830
Cre12.g530100	6.40807e-14	4.8067e-13	-69.0199	-104.51	7	2	426.185	0	0	0	0.00922667	0.0739137	2.66431e-13	1.93258e-12	FALSE	TRUE	FALSE	transition_up	up	CGL83	Conserved in the Green Lineage	Chloroplast (score 1.474 on #1 protein)		AT3G61770
Cre12.g530250	0.142842	0.185487	-66.0961	-70.2225	7	2	182.448	0	0	0	0.40861	0.817218	0.0911401	0.123193	FALSE	FALSE	FALSE	NA	NA			Secretory_pathway (score 0.498 on #1 protein)
Cre12.g530300	1.60264e-20	2.23158e-19	-84.0798	-135.309	7	2	925.188	0	0	0	0.0001534	0.00273926	2.73606e-18	3.35897e-17	FALSE	TRUE	FALSE	transition_down	down	FKB16C	peptidyl-prolyl cis-trans isomerase, FKBP-type	Chloroplast (score 3.539 on #1 protein)		AT2G43560
Cre12.g530350	1.57174e-06	4.71395e-06	-66.5139	-83.9664	7	2	69.8059	0	0	0	0.340482	0.754737	3.63595e-07	1.19086e-06	FALSE	TRUE	FALSE	transition_down	down	IRT2	Iron-nutrition responsive ZIP family Fe transporter	Secretory_pathway (score 0.654 on #1 protein)		AT3G20870
Cre12.g530450	2.21748e-18	2.56219e-17	-62.5252	-108.671	7	2	169.759	0	0	0	0.470649	0.868597	1.48668e-19	2.01303e-18	FALSE	TRUE	FALSE	transition_up	up			Other (score - on #1 protein)	GO:0003677 GO:0046872 GO:0004842 GO:0006281 GO:0016567	AT1G02860
Cre12.g530550	2.27738e-16	2.1786e-15	-65.5591	-106.912	7	2	181.019	0	0	0	0.795695	1	1.01065e-17	1.17421e-16	FALSE	TRUE	FALSE	transition_up	up		Diacylglycerol kinase	Other (score - on #1 protein)	GO:0016301	AT4G21540
Cre12.g530600	0.571244	0.630711	-48.4511	-50.376	7	2	16.1173	0	0	0	0.990892	1	0.280249	0.336399	FALSE	FALSE	FALSE	NA	NA	GLN3	Glutamine synthetase	Chloroplast (score 1.861 on #1 protein)		AT5G16570
Cre12.g530650	6.38654e-14	4.793e-13	-118.032	-153.526	7	2	5765.93	0	0	0	0.00267035	0.0277039	8.9934e-13	6.07199e-12	FALSE	TRUE	FALSE	transition_down	down	GLN2	Glutamine synthetase	Chloroplast (score 2.733 on #1 protein)		AT5G16570
Cre12.g530700	0.239519	0.295602	-76.7828	-80.1603	7	2	228.686	0	0	0	0.92576	1	0.0857792	0.116771	FALSE	FALSE	FALSE	NA	NA			Other (score - on #1 protein)		AT3G10070
Cre12.g530750	0.938531	0.953351	-57.4646	-58.0969	7	2	106.005	0	0	0	0.846769	1	0.817712	0.853758	FALSE	FALSE	FALSE	NA	NA			Other (score - on #1 protein)
Cre12.g530800	2.94942e-13	2.06124e-12	-59.4171	-93.3133	7	2	106.569	0	0	0	0.0011424	0.0142504	9.95784e-12	5.94163e-11	FALSE	TRUE	FALSE	transition_up	up			Mitochondrion (score 1.906 on #1 protein)
Cre12.g530850	0.0915538	0.124311	-83.1994	-87.9368	7	2	835.892	0	0	0	0.731203	1	0.0313694	0.04677	FALSE	FALSE	FALSE	NA	NA			Chloroplast (score 1.869 on #1 protein)
Cre12.g530900	8.03537e-08	2.90567e-07	-104.327	-124.993	7	2	2308.58	0	0	0	2.27113e-05	0.000544923	0.000174017	0.000385796	TRUE	FALSE	FALSE	transient_down	down			Other (score - on #1 protein)	GO:0005524 GO:0016887 GO:0140359	AT2G01320
Cre12.g530934	0.609982	0.66723	-43.4886	-45.2831	7	2	14.0582	0	0	0	0.468747	0.866877	0.55729	0.614567	FALSE	FALSE	FALSE	NA	NA			Other (score - on #1 protein)
Cre12.g530950	0.593529	0.652186	-67.742	-69.5914	7	2	192.812	0	0	0	0.999642	1	0.295954	0.352979	FALSE	FALSE	FALSE	NA	NA		Putative triacylglycerol lipase	Chloroplast (score 0.437 on #1 protein)		AT1G33270
Cre12.g531050	6.39834e-10	3.01923e-09	-59.0963	-84.9156	7	2	78.7028	0	0	0	0.417544	0.824981	8.42399e-11	4.49483e-10	FALSE	TRUE	FALSE	transition_up	up	RAA3	psaA mRNA trans-splicing factor	Chloroplast (score 0.669 on #1 protein)
Cre12.g531100	0.000112539	0.000258124	-83.0355	-95.7754	7	2	518.841	0	0	0	0.999642	1	1.22588e-05	3.25458e-05	FALSE	TRUE	FALSE	transition_up	up	PBA2	20S proteasome beta subunit A2	Other (score - on #1 protein)	GO:0004298 GO:0005839 GO:0051603	AT4G31300
Cre12.g531150	0.868706	0.896391	-59.8841	-60.8121	7	2	91.6729	0	0	0	0.608459	0.957571	0.834532	0.867999	FALSE	FALSE	FALSE	NA	NA		ribokinase	Other (score - on #1 protein)		AT1G17160
Cre12.g531200	5.83915e-10	2.76688e-09	-76.7022	-102.618	7	2	216.992	0	0	0	7.8838e-05	0.00155066	3.32213e-07	1.09513e-06	FALSE	TRUE	FALSE	transition_down	down	FOX2	Multicopper ferroxidase	Mitochondrion (score 0.790 on #1 protein)		AT5G05390
Cre12.g531250	0.869279	0.896794	-58.0075	-58.9333	7	2	78.0149	0	0	0	0.720905	1	0.753707	0.797673	FALSE	FALSE	FALSE	NA	NA			Chloroplast (score 3.102 on #1 protein)		AT2G29720
Cre12.g531350	1.37108e-08	5.4754e-08	-65.2385	-87.7989	7	2	79.6906	0	0	0	0.90772	1	9.58829e-10	4.48713e-09	FALSE	TRUE	FALSE	transition_up	up	CGL62	putative cell cycle associated protein	Mitochondrion (score 0.786 on #1 protein)		AT1G67780
Cre12.g531400	4.0449e-19	4.99911e-18	-73.7699	-121.672	7	2	271.851	0	0	0	0.99596	1	1.24544e-20	1.86084e-19	FALSE	TRUE	FALSE	transition_up	up	POC10	Proteome of centriole protein 10	Mitochondrion (score 0.673 on #1 protein)
Cre12.g531450	4.66389e-10	2.23952e-09	-91.7925	-117.947	7	2	626.609	0	0	0	0.0378927	0.204108	6.37159e-10	3.05157e-09	FALSE	TRUE	FALSE	transition_up	up		Hydroxyproline O-arabinosyl transferase 3	Other (score - on #1 protein)		AT5G25265
Cre12.g531500	4.98497e-36	2.08632e-34	-70.7408	-158.471	7	2	297.794	0	0	0	1.06487e-17	6.27507e-15	5.91919e-21	9.06461e-20	TRUE	FALSE	FALSE	transient_up	up	DRC3	Nexin-dynein regulatory complex 3	Other (score - on #1 protein)	GO:0005515
Cre12.g531550	0.821825	0.856293	-117.162	-118.258	7	2	3700.34	0	0	0	0.725916	1	0.670206	0.720586	FALSE	FALSE	FALSE	NA	NA	EIF5B3	Eukaryotic translation initiation factor 2, beta subunit	Other (score - on #1 protein)	GO:0003743 GO:0006413	AT5G20920
Cre12.g531600	0.196454	0.247534	-52.8895	-56.5602	7	2	39.4375	0	0	0	0.972032	1	0.0633537	0.0886266	FALSE	FALSE	FALSE	NA	NA		putative translation initiation factor eIF-2 beta chain	Secretory_pathway (score 1.247 on #1 protein)
Cre12.g531651	0.007108	0.0120626	-43.9411	-51.8957	7	2	16.8696	0	0	0	0.818037	1	0.00143048	0.00273995	FALSE	FALSE	FALSE	NA	NA			Mitochondrion (score 2.028 on #1 protein)
Cre12.g531700	0.00241852	0.00446374	-75.9551	-85.1867	7	2	407.489	0	0	0	0.209374	0.586071	0.00155093	0.00294969	FALSE	FALSE	FALSE	NA	NA		Adenosine/AMP deaminase	Mitochondrion (score 1.271 on #1 protein)		AT2G38280
Cre12.g531750	2.56665e-06	7.4801e-06	-64.935	-81.8531	7	2	125.552	0	0	0	0.735248	1	2.89273e-07	9.6198e-07	FALSE	TRUE	FALSE	transition_up	up		GT90 family protein 23	Secretory_pathway (score 2.404 on #1 protein)		AT3G48980
Cre12.g531800	3.16405e-10	1.54706e-09	-90.6004	-117.165	7	2	521.022	0	0	0	0.580427	0.940217	2.93511e-11	1.65861e-10	FALSE	TRUE	FALSE	transition_down	down	FAP7	Flagellar Associated Protein 7	Mitochondrion (score 0.604 on #1 protein)
Cre12.g531850	7.6123e-05	0.000179864	-58.7635	-71.9413	7	2	89.8189	0	0	0	0.109092	0.404985	6.7633e-05	0.000159165	FALSE	TRUE	FALSE	transition_down	down			Other (score - on #1 protein)
Cre12.g531900	0.000164198	0.000365457	-85.6112	-97.9264	7	2	566.37	0	0	0	0.0909579	0.360892	0.000183589	0.000405796	FALSE	TRUE	FALSE	transition_up	up	FLVA1	Thylakoid flavodiiron protein	Chloroplast (score 2.479 on #1 protein)
Cre12.g531950	1.79921e-16	1.74152e-15	-60.9393	-102.537	7	2	116.614	0	0	0	0.126921	0.445471	4.86802e-17	5.27709e-16	FALSE	TRUE	FALSE	transition_up	up			Other (score - on #1 protein)		AT4G22200
Cre12.g532000	0.00239579	0.00442623	-48.759	-58.0017	7	2	25.4036	0	0	0	0.818752	1	0.000422367	0.000880973	FALSE	TRUE	FALSE	NA	NA			Chloroplast (score 0.991 on #1 protein)
Cre12.g532050	0.000146598	0.000329471	-63.4023	-75.8451	7	2	73.3246	0	0	0	0.274038	0.676269	5.65859e-05	0.000134825	FALSE	TRUE	FALSE	transition_up	up			Other (score - on #1 protein)	GO:0004713 GO:0005524 GO:0004672 GO:0004842 GO:0016567 GO:0006468 GO:0005515	AT5G51270
Cre12.g532100	0.000393424	0.000823753	-85.0343	-96.3602	7	2	1329.25	0	0	0	0.999665	1	4.77414e-05	0.000115129	FALSE	TRUE	FALSE	transition_down	down	CTAP3	Chloroplast translocon associated protein 3	Other (score - on #1 protein)
Cre12.g532200	1.50764e-06	4.52816e-06	-77.8711	-95.369	7	2	274.064	0	0	0	0.290595	0.695426	4.05813e-07	1.3212e-06	FALSE	TRUE	FALSE	transition_up	up		Putative alcohol O-acetyltransferase	Secretory_pathway (score 1.319 on #1 protein)		AT5G49950
Cre12.g532250	3.40943e-05	8.49158e-05	-62.3816	-76.4543	7	2	75.595	0	0	0	0.201545	0.574527	1.58794e-05	4.12875e-05	FALSE	TRUE	FALSE	transition_up	up			Chloroplast (score 1.000 on #1 protein)
Cre12.g532314	0.0053324	0.00927034	-74.0406	-82.3388	7	2	186.818	0	0	0	0.0105698	0.0819551	0.0576383	0.0813107	FALSE	FALSE	FALSE	NA	NA			Other (score - on #1 protein)		AT3G07525
Cre12.g532350	0.393391	0.457005	-82.5871	-85.181	7	2	378.424	0	0	0	0.937149	1	0.167599	0.212686	FALSE	FALSE	FALSE	NA	NA	CAV8	Voltage-gated Ca2+ channel, alpha subunit	Other (score - on #1 protein)	GO:0005216 GO:0006811 GO:0016020 GO:0055085	AT4G03560
Cre12.g532450	0.0792391	0.109282	-72.6048	-77.5359	7	2	188.768	0	0	0	0.534513	0.913636	0.0349632	0.0516185	FALSE	FALSE	FALSE	NA	NA			Other (score - on #1 protein)	GO:0016616 GO:0051287	AT5G15490
Cre12.g532500	0.261536	0.319355	-62.9296	-66.1739	7	2	100.568	0	0	0	0.758597	1	0.114766	0.151662	FALSE	FALSE	FALSE	NA	NA		Sodium:bile acid symporter	Chloroplast (score 2.889 on #1 protein)		AT1G78560
Cre12.g532550	0.0313273	0.0471173	-145.003	-151.136	7	2	32895.5	0	0	0	0.990493	1	0.00658551	0.0112004	FALSE	FALSE	FALSE	NA	NA	RPL13A	Cytosolic 80S ribosomal protein L13a	Other (score - on #1 protein)		AT3G24830
Cre12.g532600	0.00818365	0.0137417	-73.2341	-81.0193	7	2	203.705	0	0	0	0.0371619	0.201498	0.0294839	0.0441824	FALSE	FALSE	FALSE	NA	NA	CGL44	RabGAP/TBC Domain Protein	Chloroplast (score 0.780 on #1 protein)		AT5G24390
Cre12.g532650	0.000664605	0.00134288	-58.3656	-69.0927	7	2	49.6756	0	0	0	0.361955	0.776676	0.000223632	0.000486998	FALSE	TRUE	FALSE	NA	NA			Other (score - on #1 protein)	GO:0005515 GO:0007064	AT5G51340
Cre12.g532700	0.4719	0.534854	-74.1124	-76.3924	7	2	182.063	0	0	0	0.276728	0.679347	0.574374	0.630715	FALSE	FALSE	FALSE	NA	NA			Other (score - on #1 protein)	GO:0050825	AT5G26760
Cre12.g532750	0.0208321	0.0324108	-56.9527	-63.5962	7	2	74.1259	0	0	0	0.20964	0.586521	0.0172354	0.027055	FALSE	FALSE	FALSE	NA	NA		Endonuclease/exonuclease/phosphatase family protein	Other (score - on #1 protein)		AT4G36050
Cre12.g532800	0.0563382	0.0803001	-46.6699	-52.0502	7	2	18.5456	0	0	0	0.863859	1	0.01498	0.0238039	FALSE	FALSE	FALSE	NA	NA			Secretory_pathway (score 1.040 on #1 protein)
Cre12.g532867	0.196011	0.246996	-47.0069	-50.6809	7	2	20.952	0	0	0	0.78117	1	0.0766932	0.105475	FALSE	FALSE	FALSE	NA	NA			Other (score - on #1 protein)
Cre12.g532900	0.00292417	0.00532276	-52.5611	-61.57	7	2	35.0867	0	0	0	0.721376	1	0.000594612	0.00120692	FALSE	FALSE	FALSE	NA	NA			Other (score - on #1 protein)	GO:0005515	AT5G19330
Cre12.g533000	0.401884	0.465489	-55.6055	-58.1635	7	2	70.7054	0	0	0	0.472649	0.869689	0.305873	0.363514	FALSE	FALSE	FALSE	NA	NA	PHR1	CPD photolyase, class II	Other (score - on #1 protein)		AT1G12370
Cre12.g533050	5.42873e-10	2.57987e-09	-91.4608	-117.454	7	2	418.376	0	0	0	0.0646462	0.2916	4.42026e-10	2.16703e-09	FALSE	TRUE	FALSE	transition_down	down			Other (score - on #1 protein)	GO:0005525	AT3G07050
Cre12.g533100	8.04851e-32	2.68868e-30	-78.5807	-156.445	7	2	303.505	0	0	0	0.995924	1	1.53693e-33	5.80567e-32	FALSE	TRUE	FALSE	transition_down	down			Secretory_pathway (score 1.275 on #1 protein)
Cre12.g533150	1.99607e-11	1.12109e-10	-67.7881	-97.2666	7	2	114.421	0	0	0	0.185175	0.551334	5.1534e-12	3.16994e-11	FALSE	TRUE	FALSE	transition_up	up			Secretory_pathway (score 2.330 on #1 protein)
Cre12.g533250	0.0801688	0.11041	-71.3964	-76.3118	7	2	208.16	0	0	0	0.172438	0.531345	0.0972281	0.130559	FALSE	FALSE	FALSE	NA	NA			Mitochondrion (score 0.986 on #1 protein)		AT2G32780
Cre12.g533300	6.68287e-06	1.83303e-05	-75.3079	-91.1789	7	2	270.667	0	0	0	0.180559	0.543965	3.11373e-06	8.94877e-06	FALSE	TRUE	FALSE	transition_down	down	SRE2	Pre-mRNA splicing factor, SR-related	Chloroplast (score 0.568 on #1 protein)		AT1G11650
Cre12.g533351	0.000507599	0.00104382	-74.2436	-85.2791	7	2	333.362	0	0	0	0.720303	1	8.63315e-05	0.000200226	FALSE	TRUE	FALSE	NA	NA	CLPB5	ClpB chaperone, Hsp100 family	Chloroplast (score 0.689 on #1 protein)		AT5G15450
Cre12.g533400	0.402018	0.465607	-47.1905	-49.748	7	2	22.0381	0	0	0	0.955569	1	0.170047	0.215273	FALSE	FALSE	FALSE	NA	NA			Other (score - on #1 protein)		AT2G35360
Cre12.g533450	7.63369e-07	2.39632e-06	-59.3065	-77.5436	7	2	70.8562	0	0	0	0.991094	1	5.99649e-08	2.19916e-07	FALSE	TRUE	FALSE	transition_down	down			Other (score - on #1 protein)
Cre12.g533500	0.463321	0.526548	-77.2067	-79.5193	7	2	308.879	0	0	0	0.217386	0.599276	0.665539	0.715934	FALSE	FALSE	FALSE	NA	NA			Secretory_pathway (score 1.522 on #1 protein)
Cre12.g533550	0.0033865	0.00609008	-88.0667	-96.9029	7	2	1697.22	0	0	0	1	1	0.000513889	0.00105455	FALSE	FALSE	FALSE	NA	NA	PYK1	Pyruvate kinase 1	Other (score - on #1 protein)		AT5G08570
Cre12.g533600	0.0622638	0.0877602	-65.4181	-70.6678	7	2	194.18	0	0	0	0.818363	1	0.0177484	0.0277981	FALSE	FALSE	FALSE	NA	NA	DESI6	DeSI-type SUMO protease	Other (score - on #1 protein)	GO:0008233	AT2G25190
Cre12.g533650	0.00933929	0.0155062	-84.1146	-91.7404	7	2	352	0	0	0	0.999287	1	0.00161479	0.00306048	FALSE	FALSE	FALSE	NA	NA			Mitochondrion (score 1.083 on #1 protein)		AT4G10360
Cre12.g533700	2.37383e-20	3.25012e-19	-78.0907	-128.915	7	2	416.766	0	0	0	0.609829	0.958459	1.12108e-21	1.83916e-20	FALSE	TRUE	FALSE	transition_down	down		Solute-binding protein-like adenylate cyclase	Secretory_pathway (score 2.228 on #1 protein)
Cre12.g533750	0.729984	0.776191	-75.1835	-76.5861	7	2	242.193	0	0	0	0.265585	0.665427	0.98471	0.991711	FALSE	FALSE	FALSE	NA	NA			Other (score - on #1 protein)	GO:0004842	AT4G12570
Cre12.g533800	0.969896	0.978933	-57.1819	-57.6342	7	2	61.7464	0	0	0	0.661134	0.988614	0.994459	0.998186	FALSE	FALSE	FALSE	NA	NA	CYN22	Cyclophilin 22	Other (score - on #1 protein)	GO:0000413 GO:0003755	AT2G38730
Cre12.g533850	0.804305	0.841072	-65.3807	-66.5374	7	2	92.5221	0	0	0	0.440936	0.845343	0.878921	0.906995	FALSE	FALSE	FALSE	NA	NA			Mitochondrion (score 0.446 on #1 protein)
Cre12.g533950	0.00666744	0.0113686	-67.9714	-76.0027	7	2	156.815	0	0	0	0.840219	1	0.00129753	0.00250428	FALSE	FALSE	FALSE	NA	NA		Cobalt transport protein	Mitochondrion (score 0.437 on #1 protein)		AT3G21580
Cre12.g534000	0.058845	0.0834284	-50.8261	-56.1496	7	2	28.0959	0	0	0	0.020311	0.13066	0.41471	0.474746	FALSE	FALSE	FALSE	NA	NA			Other (score - on #1 protein)
Cre12.g534050	7.34577e-13	4.94371e-12	-66.7191	-99.6612	7	2	88.841	0	0	0	1.93893e-07	8.65584e-06	1.23478e-07	4.32909e-07	TRUE	FALSE	FALSE	transient_up	up	FAP366	Flagellar Associated Protein 366	Other (score - on #1 protein)
Cre12.g534100	1.17065e-15	1.05094e-14	-79.2271	-118.882	7	2	612.002	0	0	0	0.0036567	0.0356523	1.0963e-14	9.20789e-14	FALSE	TRUE	FALSE	transition_down	down	CON2	CONSTANS-like protein	Secretory_pathway (score 0.359 on #1 protein)		AT3G02380
Cre12.g534151	0.016453	0.0260602	-59.8966	-66.8319	7	2	63.2309	0	0	0	0.864296	1	0.00353823	0.00633048	FALSE	FALSE	FALSE	NA	NA		endonuclease/exonuclease/phosphatase family protein	Other (score - on #1 protein)		AT4G36050
Cre12.g534200	0.154293	0.198919	-56.5304	-60.5481	7	2	76.1308	0	0	0	0.999592	1	0.0453014	0.0652057	FALSE	FALSE	FALSE	NA	NA			Chloroplast (score 0.653 on #1 protein)
Cre12.g534250	0.269153	0.327321	-69.3096	-72.51	7	2	264.645	0	0	0	0.263004	0.662208	0.292184	0.348906	FALSE	FALSE	FALSE	NA	NA			Chloroplast (score 3.001 on #1 protein)		AT1G18060
Cre12.g534300	0.000335977	0.000711765	-43.035	-54.5404	7	2	11.5644	0	0	0	0.569782	0.936059	6.8902e-05	0.000161944	FALSE	TRUE	FALSE	transition_up	up			Chloroplast (score 0.937 on #1 protein)
Cre12.g534302	3.56304e-21	5.25959e-20	-69.1181	-121.894	7	2	151.218	0	0	0	0.00365527	0.0356523	2.57271e-20	3.74889e-19	FALSE	TRUE	FALSE	transition_up	up			Other (score - on #1 protein)
Cre12.g534350	4.23747e-06	1.19706e-05	-87.1916	-103.562	7	2	424.941	0	0	0	0.0785526	0.328844	4.29618e-06	1.21271e-05	FALSE	TRUE	FALSE	transition_up	up	HCD2	3-hydroxyacyl-CoA dehydrogenase	Other (score - on #1 protein)	GO:0006631 GO:0016491 GO:0016616 GO:0070403	AT3G15290
Cre12.g534400	0.00589118	0.0101603	-54.1599	-62.3393	7	2	41.1411	0	0	0	0.05593	0.265692	0.0141535	0.0225929	FALSE	FALSE	FALSE	NA	NA			Other (score - on #1 protein)
Cre12.g534450	4.67927e-07	1.51505e-06	-103.648	-122.415	7	2	1990.31	0	0	0	5.5224e-06	0.000159443	0.00399122	0.00706805	TRUE	FALSE	FALSE	transient_down	down	CGL86	forkhead-associated domain-containing protein	Chloroplast (score 3.427 on #1 protein)		AT2G21530
Cre12.g534500	0.0244627	0.0375518	-81.0968	-87.5402	7	2	447.915	0	0	0	0.13869	0.46905	0.0301567	0.0450988	FALSE	FALSE	FALSE	NA	NA			Secretory_pathway (score 0.299 on #1 protein)		AT5G51510
Cre12.g534550	0.0183645	0.0288406	-67.8637	-74.6635	7	2	156.475	0	0	0	0.999991	1	0.00350439	0.00627604	FALSE	FALSE	FALSE	NA	NA	PHR4	Putative photolyase	Secretory_pathway (score 1.517 on #1 protein)		AT2G47590
Cre12.g534600	0.00188488	0.00354501	-89.0582	-98.581	7	2	999.004	0	0	0	0.126207	0.443847	0.0018988	0.00356119	FALSE	FALSE	FALSE	NA	NA	TOM20	Mitochondrial translocase of outer membrane, 20 kDa	Other (score - on #1 protein)	GO:0005515	AT3G27080
Cre12.g534650	8.85075e-05	0.000206901	-81.2509	-94.2601	7	2	333.991	0	0	0	0.202257	0.575777	4.39857e-05	0.000106579	FALSE	TRUE	FALSE	transition_up	up			Other (score - on #1 protein)		AT4G38470
Cre12.g534700	0.000222432	0.000484315	-74.8152	-86.7879	7	2	464.207	0	0	0	0.197661	0.569936	0.000121343	0.000275783	FALSE	TRUE	FALSE	transition_down	down	FKB19	peptidyl-prolyl cis-trans isomerase, FKBP-type	Chloroplast (score 2.927 on #1 protein)		AT5G13410
Cre12.g534750	1.31811e-18	1.55846e-17	-57.1146	-103.797	7	2	79.5362	0	0	0	0.0125912	0.0932449	3.13777e-18	3.82662e-17	FALSE	TRUE	FALSE	transition_up	up			Secretory_pathway (score 0.292 on #1 protein)
Cre12.g534800	2.87266e-31	9.28071e-30	-106.148	-182.715	7	2	6398.66	0	0	0	7.54977e-20	6.95145e-17	4.83742e-14	3.80282e-13	TRUE	FALSE	FALSE	transient_up	up	GCSP1	Glycine cleavage system, P protein	Mitochondrion (score 3.268 on #1 protein)		AT2G26080
Cre12.g535019	0.773149	0.814155	-51.8191	-53.0802	7	2	28.5261	0	0	0	0.991569	1	0.474341	0.534291	FALSE	FALSE	FALSE	NA	NA			Secretory_pathway (score 0.813 on #1 protein)
Cre12.g535050	0.00244082	0.00449926	-67.1541	-76.375	7	2	220.284	0	0	0	0.952756	1	0.000373362	0.000784422	FALSE	TRUE	FALSE	NA	NA			Secretory_pathway (score 1.439 on #1 protein)
Cre12.g535100	6.12737e-15	5.16114e-14	-81.2424	-119.177	7	2	362.045	0	0	0	1.24655e-06	4.56819e-05	1.52709e-10	7.87991e-10	TRUE	FALSE	FALSE	transient_down	down			Chloroplast (score 0.492 on #1 protein)		AT3G08720
Cre12.g535150	0.830794	0.863897	-68.2353	-69.3007	7	2	97.3297	0	0	0	0.773817	1	0.655368	0.706851	FALSE	FALSE	FALSE	NA	NA			Mitochondrion (score 0.460 on #1 protein)
Cre12.g535250	0.0905681	0.123108	-53.6912	-58.4433	7	2	34.8122	0	0	0	0.0331195	0.184817	0.442122	0.50265	FALSE	FALSE	FALSE	NA	NA			Mitochondrion (score 1.018 on #1 protein)
Cre12.g535300	3.06468e-13	2.13976e-12	-74.4864	-108.343	7	2	277.924	0	0	0	0.99717	1	1.32201e-14	1.09971e-13	FALSE	TRUE	FALSE	transition_up	up			Other (score - on #1 protein)
Cre12.g535350	0.00309795	0.00560194	-83.4583	-92.3993	7	2	315.989	0	0	0	0.824239	1	0.00055885	0.00113888	FALSE	FALSE	FALSE	NA	NA			Other (score - on #1 protein)	GO:0005515	AT5G24710
Cre12.g535400	2.21561e-06	6.51765e-06	-75.1198	-92.1983	7	2	194.573	0	0	0	2.43632e-05	0.000578901	0.00483049	0.00842362	TRUE	FALSE	FALSE	transient_down	down			Secretory_pathway (score 0.335 on #1 protein)		AT4G23840
Cre12.g535450	0.000345567	0.00073019	-67.3324	-78.8057	7	2	139.378	0	0	0	0.319745	0.731375	0.000123482	0.000280083	FALSE	TRUE	FALSE	transition_up	up			Other (score - on #1 protein)
Cre12.g535500	0.00048294	0.000996872	-77.1276	-88.2199	7	2	1107.84	0	0	0	0.0409923	0.214834	0.00124868	0.00241285	FALSE	FALSE	FALSE	NA	NA			Other (score - on #1 protein)	GO:0003723
Cre12.g535550	0.00386401	0.00688243	-51.7345	-60.4149	7	2	26.9828	0	0	0	0.999433	1	0.00059601	0.00120926	FALSE	FALSE	FALSE	NA	NA			Chloroplast (score 2.312 on #1 protein)		AT3G47590
Cre12.g535600	0.0435533	0.0636156	-51.5414	-57.2545	7	2	35.282	0	0	0	0.316425	0.727462	0.0276749	0.0417228	FALSE	FALSE	FALSE	NA	NA		DnaJ-like protein	Mitochondrion (score 1.524 on #1 protein)		AT1G80030
Cre12.g535650	0.944664	0.95839	-56.304	-56.9051	7	2	46.2701	0	0	0	0.913606	1	0.796047	0.834866	FALSE	FALSE	FALSE	NA	NA			Other (score - on #1 protein)	GO:0005515
Cre12.g535700	8.12716e-05	0.00019123	-52.1393	-65.244	7	2	47.4195	0	0	0	0.76331	1	1.11867e-05	2.99151e-05	FALSE	TRUE	FALSE	transition_down	down	HSP70D	Heat shock protein 70D	Chloroplast (score 1.679 on #1 protein)		AT5G49910
Cre12.g535750	0.096789	0.130792	-42.7236	-47.386	7	2	19.8825	0	0	0	0.757905	1	0.0325043	0.0483007	FALSE	FALSE	FALSE	NA	NA	CPA1	N-carbamoylputrescine amidase	Other (score - on #1 protein)	GO:0006807	AT2G27450
Cre12.g535800	1.25538e-19	1.61662e-18	-63.1654	-112.274	7	2	164.24	0	0	0	0.092591	0.365395	3.96034e-20	5.61538e-19	FALSE	TRUE	FALSE	transition_down	down			Mitochondrion (score 1.478 on #1 protein)
Cre12.g535851	0.269857	0.32796	-154.138	-157.334	7	2	43233.2	0	0	0	0.97672	1	0.0959535	0.129071	FALSE	FALSE	FALSE	NA	NA	RPL8	Cytosolic 80S ribosomal protein L8	Other (score - on #1 protein)		AT2G18020
Cre12.g535900	0.00190489	0.00357945	-81.7486	-91.2591	7	2	306.631	0	0	0	0.353047	0.769392	0.000727556	0.00145987	FALSE	FALSE	FALSE	NA	NA		ARF-like GTPase	Other (score - on #1 protein)	GO:0003924 GO:0005525	AT2G24765
Cre12.g535950	0.294747	0.354786	-90.1402	-93.2	7	2	1718.14	0	0	0	0.0579247	0.271421	0.935566	0.954749	FALSE	FALSE	FALSE	NA	NA	NUOS1	NADH:ubiquinone oxidoreductase 76 kDa subunit	Mitochondrion (score 1.755 on #1 protein)		AT5G37510
Cre12.g536000	1.27973e-07	4.48987e-07	-97.7182	-117.884	7	2	997.229	0	0	0	0.999024	1	9.06789e-09	3.72631e-08	FALSE	TRUE	FALSE	transition_up	up	ALA2	ATPase, aminophospholipid transporter	Other (score - on #1 protein)	GO:0050825 GO:0000166	AT1G59820
Cre12.g536050	5.98724e-13	4.06658e-12	-68.6253	-101.781	7	2	305.148	0	0	0	0.286283	0.690379	9.01087e-14	6.86037e-13	FALSE	TRUE	FALSE	transition_down	down	ALA1	Phospholipid-transporting ATPase	Other (score - on #1 protein)	GO:0000166	AT1G13210
Cre12.g536100	2.91734e-10	1.43357e-09	-109.988	-136.639	7	2	1790.17	0	0	0	0.00099042	0.0126093	1.38263e-08	5.52453e-08	FALSE	TRUE	FALSE	transition_down	down	FAP126	Flagellar Associated Protein 126	Other (score - on #1 protein)
Cre12.g536150	0.98184	0.987829	-56.264	-56.6241	7	2	105.618	0	0	0	0.991088	1	0.872656	0.901857	FALSE	FALSE	FALSE	NA	NA			Other (score - on #1 protein)
Cre12.g536200	1.18966e-07	4.19486e-07	-57.8674	-78.1122	7	2	86.6606	0	0	0	0.184687	0.550548	4.3586e-08	1.63055e-07	FALSE	TRUE	FALSE	transition_up	up			Other (score - on #1 protein)
Cre12.g536350	1.34904e-07	4.71957e-07	-65.1441	-85.2536	7	2	125.534	0	0	0	0.995013	1	9.62242e-09	3.93334e-08	FALSE	TRUE	FALSE	transition_up	up			Other (score - on #1 protein)
Cre12.g536412	3.66702e-13	2.54224e-12	-54.3219	-87.9905	7	2	81.1052	0	0	0	0.000942908	0.0120896	1.50343e-11	8.77172e-11	FALSE	TRUE	FALSE	transition_up	up			Mitochondrion (score 0.768 on #1 protein)
Cre12.g536425	0.216977	0.270707	-43.2797	-46.8045	7	2	12.1735	0	0	0	0.542805	0.919094	0.120306	0.158125	FALSE	FALSE	FALSE	NA	NA			Other (score - on #1 protein)
Cre12.g536450	0.00126193	0.00244102	-63.2318	-73.2206	7	2	96.0526	0	0	0	0.00461955	0.0429099	0.0264732	0.0401155	FALSE	FALSE	FALSE	NA	NA			Chloroplast (score 1.124 on #1 protein)
Cre12.g536500	1.66925e-20	2.31994e-19	-78.0634	-129.25	7	2	770.204	0	0	0	0.368207	0.782663	1.29027e-21	2.10502e-20	FALSE	TRUE	FALSE	transition_down	down	CGL10	Conserved in the Green Lineage	Chloroplast (score 2.545 on #1 protein)		AT5G05360
Cre12.g536550	7.05587e-10	3.31253e-09	-104.241	-129.956	7	2	1546.43	0	0	0	0.000285345	0.0045942	1.15602e-07	4.07232e-07	FALSE	TRUE	FALSE	transition_down	down	DIC1	Flagellar outer dynein arm intermediate chain 1	Other (score - on #1 protein)	GO:0005515	AT2G32950
Cre12.g536600	2.35486e-43	1.43354e-41	-79.4097	-184.273	7	2	548.163	0	0	0	1.42571e-05	0.000358423	2.21346e-40	1.17968e-38	TRUE	FALSE	FALSE	transient_up	up	FAP78	Flagellar Associated Protein 78	Other (score - on #1 protein)
Cre12.g536650	2.60607e-15	2.27175e-14	-68.5264	-107.35	7	2	153.039	0	0	0	0.150127	0.491148	6.37895e-16	6.13411e-15	FALSE	TRUE	FALSE	transition_up	up			Other (score - on #1 protein)
Cre12.g536750	8.62792e-05	0.000201981	-78.305	-91.3427	7	2	194.27	0	0	0	0.220019	0.603486	3.94753e-05	9.64749e-05	FALSE	TRUE	FALSE	transition_up	up			Mitochondrion (score 1.780 on #1 protein)
Cre12.g536800	3.74558e-11	2.03466e-10	-91.3189	-120.135	7	2	715.745	0	0	0	0.0291671	0.170309	6.06188e-11	3.2784e-10	FALSE	TRUE	FALSE	transition_down	down	CGL52	Conserved in the Green Lineage	Chloroplast (score 3.361 on #1 protein)		AT1G65230
Cre12.g536850	0.249662	0.3064	-59.1342	-62.4491	7	2	52.7155	0	0	0	0.321888	0.733286	0.224872	0.276506	FALSE	FALSE	FALSE	NA	NA			Mitochondrion (score 1.819 on #1 protein)		AT2G36720
Cre12.g536900	6.212e-05	0.000148878	-75.6448	-89.0497	7	2	215.57	0	0	0	0.12579	0.443099	4.74594e-05	0.000114543	FALSE	TRUE	FALSE	transition_down	down		Putative metallochaperone	Other (score - on #1 protein)	GO:0003677 GO:0004879 GO:0005634 GO:0006355 GO:0050825	AT1G80480
Cre12.g537000	1.87901e-25	3.89332e-24	-57.8032	-120.688	7	2	72.1776	0	0	0	6.25355e-09	4.26515e-07	5.91986e-19	7.577e-18	TRUE	FALSE	FALSE	transient_down	down			Secretory_pathway (score 1.589 on #1 protein)		AT4G02980
Cre12.g537050	0.0012004	0.00233241	-90.4306	-100.477	7	2	1179.88	0	0	0	0.00126903	0.0154891	0.0801602	0.109792	FALSE	FALSE	FALSE	NA	NA	NUOA3	NADH:ubiquinone oxidoreductase subunit	Other (score - on #1 protein)		AT2G46540
Cre12.g537100	5.4334e-13	3.71266e-12	-87.6519	-120.909	7	2	1165.22	0	0	0	0.611967	0.959684	3.85798e-14	3.07553e-13	FALSE	TRUE	FALSE	transition_down	down	TSV2	Valyl-tRNA synthetase	Other (score - on #1 protein)	GO:0000166 GO:0002161 GO:0004812 GO:0004832 GO:0005524 GO:0006418 GO:0006438	AT1G14610
Cre12.g537200	3.67809e-06	1.0497e-05	-103.311	-119.836	7	2	5377.44	0	0	0	0.0952628	0.37206	3.06977e-06	8.83279e-06	FALSE	TRUE	FALSE	transition_down	down	OGD1	2-oxoglutarate dehydrogenase, E1 subunit	Mitochondrion (score 1.061 on #1 protein)		AT5G65750
Cre12.g537250	0.923844	0.941967	-78.5585	-79.2606	7	2	71.1136	0	0	0	0.553666	0.927439	0.973979	0.984186	FALSE	FALSE	FALSE	NA	NA			Secretory_pathway (score 3.241 on #1 protein)
Cre12.g537300	0.0860553	0.117625	-54.4943	-59.315	7	2	27.8513	0	0	0	0.250758	0.644784	0.0759927	0.10456	FALSE	FALSE	FALSE	NA	NA			Mitochondrion (score 1.151 on #1 protein)
Cre12.g537350	0.0708205	0.0986879	-53.0327	-58.1128	7	2	20.5011	0	0	0	0.43095	0.838672	0.0371217	0.0544915	FALSE	FALSE	FALSE	NA	NA	NZP1	Zygote-specific hydroxyproline-rich glycoprotein	Secretory_pathway (score 2.883 on #1 protein)
Cre12.g537400	0.000100647	0.000233002	-49.9911	-62.8562	7	2	26.0387	0	0	0	0.151727	0.494305	6.65238e-05	0.000156779	FALSE	TRUE	FALSE	transition_up	up			Other (score - on #1 protein)	GO:0004672 GO:0004713 GO:0005524 GO:0006468	AT2G45490
Cre12.g537450	2.2364e-10	1.11194e-09	-102.427	-129.359	7	2	4177.25	0	0	0	0.000743632	0.0099774	1.39024e-08	5.5504e-08	FALSE	TRUE	FALSE	transition_down	down	COX13	Mitochondrial cytochrome c oxidase 12 kDa subunit	Mitochondrion (score 0.776 on #1 protein)
Cre12.g537500	0.287628	0.34718	-64.6842	-67.7821	7	2	229.775	0	0	0	0.597438	0.95007	0.160064	0.204285	FALSE	FALSE	FALSE	NA	NA			Other (score - on #1 protein)		AT1G22620
Cre12.g537550	0.484316	0.546949	-66.7433	-68.9767	7	2	170.832	0	0	0	0.235343	0.6256	0.665405	0.715842	FALSE	FALSE	FALSE	NA	NA			Mitochondrion (score 1.544 on #1 protein)
Cre12.g537581	2.30707e-05	5.88736e-05	-93.9208	-108.426	7	2	1075.32	0	0	0	0.352091	0.768428	6.10895e-06	1.68502e-05	FALSE	TRUE	FALSE	transition_down	down			Chloroplast (score 3.637 on #1 protein)		AT2G35040
Cre12.g537641	6.36682e-07	2.01712e-06	-95.0178	-113.452	7	2	1232.76	0	0	0	0.000316464	0.00498625	0.000118583	0.000269927	FALSE	TRUE	FALSE	transition_up	up	LPT1	Lysolipid Acyltransferase 1	Secretory_pathway (score 0.391 on #1 protein)		AT1G12640
Cre12.g537671	0.124267	0.163469	-92.4317	-96.7522	7	2	492.501	0	0	0	0.317191	0.728427	0.0959986	0.129108	FALSE	FALSE	FALSE	NA	NA			Other (score - on #1 protein)	GO:0005524 GO:0008270 GO:0140658	AT5G44800
Cre12.g537700	0.42409	0.487644	-56.5092	-58.9758	7	2	68.2777	0	0	0	0.208237	0.584823	0.616019	0.669559	FALSE	FALSE	FALSE	NA	NA			Mitochondrion (score 0.664 on #1 protein)
Cre12.g537750	6.8761e-09	2.85027e-08	-65.7321	-89.0288	7	2	99.8377	0	0	0	0.187448	0.554515	2.18337e-09	9.73825e-09	FALSE	TRUE	FALSE	transition_down	down			Other (score - on #1 protein)		AT5G52580
Cre12.g537800	0.111602	0.148466	-156.857	-161.326	7	2	58736.9	0	0	0	0.972931	1	0.0308994	0.0461205	FALSE	FALSE	FALSE	NA	NA	RPL7	Cytosolic 80S ribosomal protein L7	Other (score - on #1 protein)		AT2G01250
Cre12.g537850	0.4102	0.473668	-69.4527	-71.976	7	2	201.436	0	0	0	0.783079	1	0.207199	0.256984	FALSE	FALSE	FALSE	NA	NA	CCB2	conserved protein required for cyt b6 assembly	Mitochondrion (score 1.549 on #1 protein)		AT5G52110
Cre12.g537950	1.77443e-23	3.18791e-22	-87.1119	-145.335	7	2	606.635	0	0	0	0.434452	0.841487	1.02701e-24	2.15525e-23	FALSE	TRUE	FALSE	transition_down	down			Secretory_pathway (score 0.621 on #1 protein)
Cre12.g538000	5.91643e-16	5.45096e-15	-90.4924	-130.855	7	2	915.256	0	0	0	0.165212	0.518513	1.26972e-16	1.31213e-15	FALSE	TRUE	FALSE	transition_up	up	EZY5	Early zygote expressed protein	Secretory_pathway (score 0.629 on #1 protein)
Cre12.g538050	2.46929e-38	1.15119e-36	-76.3686	-169.495	7	2	419.881	0	0	0	0.0871039	0.350877	4.45846e-39	2.23408e-37	FALSE	TRUE	FALSE	transition_down	down			Other (score - on #1 protein)
Cre12.g538100	0.0021894	0.00406943	-77.8318	-87.1799	7	2	293.001	0	0	0	0.179939	0.542766	0.00160303	0.0030421	FALSE	FALSE	FALSE	NA	NA		Glutathione S-transferase	Mitochondrion (score 1.072 on #1 protein)		AT5G45020
Cre12.g538150	0.00540803	0.00939407	-71.1598	-79.4412	7	2	188.502	0	0	0	0.919623	1	0.000940848	0.00185674	FALSE	FALSE	FALSE	NA	NA			Other (score - on #1 protein)	GO:0000387 GO:0005829 GO:0005886 GO:0006821 GO:0006884 GO:0034709 GO:0034715	AT5G62290
Cre12.g538200	7.90432e-12	4.68975e-11	-58.5483	-89.0003	7	2	115.538	0	0	0	0.200253	0.573658	1.83277e-12	1.18631e-11	FALSE	TRUE	FALSE	transition_up	up			Other (score - on #1 protein)	GO:0005515 GO:0005525	AT1G56050
Cre12.g538300	1.3023e-06	3.94275e-06	-91.6999	-109.357	7	2	589.066	0	0	0	0.155368	0.501726	6.38445e-07	2.02619e-06	FALSE	TRUE	FALSE	transition_down	down	LF5	Flagellar Associated Protein 247	Other (score - on #1 protein)	GO:0004672 GO:0004713 GO:0005524 GO:0006468	AT3G48750
Cre12.g538350	0.018242	0.0286626	-58.8366	-65.6446	7	2	69.6937	0	0	0	0.259111	0.657575	0.0121947	0.0197008	FALSE	FALSE	FALSE	NA	NA	FTX1	Frataxin	Secretory_pathway (score 1.368 on #1 protein)		AT4G03240
Cre12.g538400	0.439265	0.502699	-74.879	-77.2849	7	2	427.741	0	0	0	0.18947	0.557586	0.68577	0.735013	FALSE	FALSE	FALSE	NA	NA	RPB4	DNA-directed RNA polymerase II, 19 kDa polypeptide	Other (score - on #1 protein)	GO:0006351	AT1G06790
Cre12.g538450	1.68364e-07	5.80198e-07	-78.139	-98.0098	7	2	362.53	0	0	0	0.845078	1	1.42448e-08	5.67635e-08	FALSE	TRUE	FALSE	transition_up	up	EPT1	CDP-Ethanolamine:DAG Ethanolamine phosphotransferase	Secretory_pathway (score 0.201 on #1 protein)		AT3G25585
Cre12.g538500	2.50658e-31	8.11581e-30	-79.1494	-155.855	7	2	301.023	0	0	0	0.0301732	0.174152	1.56693e-31	5.24637e-30	FALSE	TRUE	FALSE	transition_down	down			Other (score - on #1 protein)	GO:0005515	AT5G11240
Cre12.g538550	0.145579	0.188741	-86.6641	-90.7638	7	2	604.933	0	0	0	0.811326	1	0.0507541	0.0724454	FALSE	FALSE	FALSE	NA	NA			Mitochondrion (score 0.451 on #1 protein)
Cre12.g538600	0.0906852	0.123232	-46.2972	-51.0475	7	2	27.7212	0	0	0	0.569004	0.935554	0.0389016	0.0568156	FALSE	FALSE	FALSE	NA	NA			Secretory_pathway (score 2.130 on #1 protein)
Cre12.g538650	0.313207	0.374435	-56.3202	-59.2846	7	2	38.1036	0	0	0	0.314943	0.725525	0.305767	0.363417	FALSE	FALSE	FALSE	NA	NA	UPM3	S-adenosyl-L-methionine-dependent uroporphyrinogen III methyltransferase	Mitochondrion (score 0.769 on #1 protein)		AT5G40850
Cre12.g538700	6.09758e-06	1.68157e-05	-87.3612	-103.333	7	2	580.936	0	0	0	0.0195774	0.127448	2.40805e-05	6.08811e-05	FALSE	TRUE	FALSE	transition_up	up	CPLD62	Conserved in the Plant Lineage and Diatoms	Chloroplast (score 1.260 on #1 protein)		AT3G11560
Cre12.g538750	0.905075	0.926715	-45.6631	-46.4471	7	2	20.9061	0	0	0	0.918108	1	0.706178	0.754417	FALSE	FALSE	FALSE	NA	NA	LSM1	U6 snRNA-associated Sm-like protein LSm1	Other (score - on #1 protein)	GO:0003723	AT3G14080
Cre12.g538801	0.569065	0.628776	-43.7886	-45.7209	7	2	11.6337	0	0	0	0.354064	0.770809	0.617533	0.670906	FALSE	FALSE	FALSE	NA	NA			Other (score - on #1 protein)
Cre12.g538850	0.253436	0.310514	-67.3334	-70.6256	7	2	209.116	0	0	0	0.709838	1	0.116636	0.153802	FALSE	FALSE	FALSE	NA	NA		Similar to Echinoderm Microtubule Associated Protein Like 5	Chloroplast (score 0.702 on #1 protein)		AT4G28450
Cre12.g538900	5.01936e-06	1.40367e-05	-61.6754	-77.8602	7	2	121.944	0	0	0	0.1921	0.562291	2.1647e-06	6.35141e-06	FALSE	TRUE	FALSE	transition_up	up			Other (score - on #1 protein)		AT3G25230
Cre12.g538950	0.0960374	0.129884	-63.8577	-68.5306	7	2	72.3941	0	0	0	0.222327	0.607583	0.0962458	0.129411	FALSE	FALSE	FALSE	NA	NA			Other (score - on #1 protein)		AT5G45740
Cre12.g539000	0.499442	0.562263	-74.3227	-76.5005	7	2	319.39	0	0	0	0.948546	1	0.235715	0.288322	FALSE	FALSE	FALSE	NA	NA	ECT1	CDP-Ethanolamine synthase	Secretory_pathway (score 0.142 on #1 protein)		AT2G38670
Cre12.g539050	0.0110333	0.0180623	-72.5992	-80.023	7	2	203.19	0	0	0	0.39259	0.805183	0.00468503	0.00818936	FALSE	FALSE	FALSE	NA	NA			Chloroplast (score 1.768 on #1 protein)		AT1G10385
Cre12.g539100	1.53637e-10	7.75664e-10	-88.0066	-115.335	7	2	408.045	0	0	0	0.355847	0.772193	2.24269e-11	1.28408e-10	FALSE	TRUE	FALSE	transition_down	down		DEAD box RNA helicase	Other (score - on #1 protein)	GO:0003676 GO:0005524	AT1G31970
Cre12.g539650	0.000162915	0.000362821	-97.6688	-109.993	7	2	560.179	0	0	0	0.64716	0.981059	2.77967e-05	6.95129e-05	FALSE	TRUE	FALSE	transition_down	down			Mitochondrion (score 1.699 on #1 protein)
Cre12.g539700	0.0530615	0.0761077	-43.6781	-49.1364	7	2	15.6612	0	0	0	0.0230344	0.143667	0.337349	0.396065	FALSE	FALSE	FALSE	NA	NA			Chloroplast (score 0.485 on #1 protein)
Cre12.g539750	0.0722645	0.100567	-57.5368	-62.5903	7	2	58.0229	0	0	0	0.21176	0.589161	0.0718272	0.0993575	FALSE	FALSE	FALSE	NA	NA			Other (score - on #1 protein)		AT4G08310
Cre12.g539850	0.858692	0.887612	-44.2469	-45.212	7	2	17.041	0	0	0	0.589512	0.945988	0.831827	0.86549	FALSE	FALSE	FALSE	NA	NA			Other (score - on #1 protein)
Cre12.g539900	2.2813e-12	1.45113e-11	-72.0521	-103.808	7	2	107.45	0	0	0	3.94539e-05	0.000859814	2.19889e-09	9.80153e-09	TRUE	FALSE	FALSE	transient_down	down			Mitochondrion (score 1.912 on #1 protein)		AT1G21400
Cre12.g540050	1.49866e-12	9.73542e-12	-75.405	-107.601	7	2	223.846	0	0	0	0.0286351	0.167935	2.23369e-12	1.42948e-11	FALSE	TRUE	FALSE	transition_down	down			Chloroplast (score 1.641 on #1 protein)
Cre12.g540051	2.27206e-14	1.78613e-13	-64.5152	-101.086	7	2	203.815	0	0	0	1.07617e-09	8.90679e-08	5.65296e-07	1.80376e-06	TRUE	FALSE	FALSE	transient_up	up		Transmembrane protein 70, mitochondrial	Secretory_pathway (score 1.466 on #1 protein)		AT2G35790
Cre12.g540076	3.45685e-18	3.92042e-17	-73.9886	-119.675	7	2	599.924	0	0	0	0.6588	0.986646	1.67793e-19	2.26575e-18	FALSE	TRUE	FALSE	transition_up	up			Other (score - on #1 protein)		AT4G10710
Cre12.g540200	8.95641e-05	0.000209106	-94.6556	-107.652	7	2	448.948	0	0	0	0.621646	0.965083	1.51386e-05	3.95359e-05	FALSE	TRUE	FALSE	transition_down	down		DEAD/DEAH box helicase	Other (score - on #1 protein)	GO:0003676 GO:0005524	AT1G55150
Cre12.g540250	4.50511e-46	3.00314e-44	-65.1235	-176.333	7	2	190.003	0	0	0	0.993956	1	6.05857e-48	4.31183e-46	FALSE	TRUE	FALSE	transition_down	down	SELW1	Selenoprotein W1	Other (score - on #1 protein)
Cre12.g540400	0.0455638	0.0662109	-84.04	-89.6951	7	2	601.183	0	0	0	0.735053	1	0.0134971	0.0216317	FALSE	FALSE	FALSE	NA	NA		Rcd1-like protein	Other (score - on #1 protein)	GO:0006402 GO:0030014	AT3G20800
Cre12.g540450	0.0247034	0.0379015	-75.016	-81.4471	7	2	169.996	0	0	0	0.0179	0.119511	0.185742	0.232961	FALSE	FALSE	FALSE	NA	NA			Other (score - on #1 protein)
Cre12.g540500	0.00118247	0.00229877	-79.3784	-89.4424	7	2	401.463	0	0	0	0.391013	0.804233	0.000390603	0.00081866	FALSE	TRUE	FALSE	NA	NA	CGL108	Conserved in the Green Lineage	Other (score - on #1 protein)	GO:0005778 GO:0016559	AT1G47750
Cre12.g540650	2.37014e-06	6.94725e-06	-82.8255	-99.8305	7	2	412.179	0	0	0	0.35516	0.771794	5.38912e-07	1.72592e-06	FALSE	TRUE	FALSE	transition_down	down			Chloroplast (score 1.653 on #1 protein)		AT2G29940
Cre12.g540700	7.68761e-26	1.64374e-24	-73.7431	-137.543	7	2	418.52	0	0	0	0.0454261	0.230924	3.82238e-26	8.89595e-25	FALSE	TRUE	FALSE	transition_up	up			Chloroplast (score 0.707 on #1 protein)
Cre12.g540750	0.00648982	0.0110914	-49.0511	-57.1148	7	2	20.6506	0	0	0	0.0104134	0.0810258	0.0719614	0.0995246	FALSE	FALSE	FALSE	NA	NA			Other (score - on #1 protein)		AT3G51040
Cre12.g540900	0.0817703	0.112394	-43.4689	-48.358	7	2	16.3528	0	0	0	0.791219	1	0.0254432	0.03869	FALSE	FALSE	FALSE	NA	NA			Secretory_pathway (score 0.171 on #1 protein)
Cre12.g540927	0.549647	0.610716	-65.7077	-67.7069	7	2	99.0106	0	0	0	0.663137	0.989999	0.365155	0.425085	FALSE	FALSE	FALSE	NA	NA			Secretory_pathway (score 1.333 on #1 protein)		AT2G14050
Cre12.g541050	0.0281734	0.042771	-51.1812	-57.4476	7	2	33.7907	0	0	0	0.130135	0.451307	0.0374968	0.0549709	FALSE	FALSE	FALSE	NA	NA			Secretory_pathway (score 0.749 on #1 protein)
Cre12.g541100	5.60685e-10	2.66108e-09	-81.5704	-107.53	7	2	242.1	0	0	0	0.710006	1	4.36285e-11	2.40905e-10	FALSE	TRUE	FALSE	transition_up	up		OTU-like cysteine protease	Other (score - on #1 protein)		AT5G04250
Cre12.g541150	0.0139438	0.0223867	-64.6204	-71.7588	7	2	116.327	0	0	0	0.0592764	0.275518	0.034705	0.0512761	FALSE	FALSE	FALSE	NA	NA			Mitochondrion (score 0.898 on #1 protein)
Cre12.g541200	0.370924	0.434272	-58.5177	-61.2093	7	2	50.4873	0	0	0	0.958234	1	0.151241	0.1941	FALSE	FALSE	FALSE	NA	NA			Secretory_pathway (score 2.049 on #1 protein)
Cre12.g541211	5.17674e-07	1.66624e-06	-62.7956	-81.4536	7	2	187.74	0	0	0	0.244933	0.63864	1.55192e-07	5.3468e-07	FALSE	TRUE	FALSE	transition_down	down		putative protein kinase	Other (score - on #1 protein)	GO:0004672 GO:0005524 GO:0006468
Cre12.g541250	4.81288e-05	0.000117118	-81.4862	-95.1756	7	2	559.529	0	0	0	0.0625677	0.285826	7.05744e-05	0.00016569	FALSE	TRUE	FALSE	transition_down	down	NAR1E	Putative nitrite transporter	Chloroplast (score 0.634 on #1 protein)
Cre12.g541300	8.89113e-05	0.000207746	-70.4438	-83.4479	7	2	189.512	0	0	0	0.334351	0.747014	2.72762e-05	6.82693e-05	FALSE	TRUE	FALSE	transition_up	up	KATL4	katanin like protein 4, similar to the catalytic subunit	Other (score - on #1 protein)		AT2G45500
Cre12.g541350	2.86106e-05	7.21115e-05	-56.1026	-70.3698	7	2	55.59	0	0	0	0.593741	0.948286	4.643e-06	1.30312e-05	FALSE	TRUE	FALSE	transition_up	up			Chloroplast (score 1.528 on #1 protein)		AT5G57210
Cre12.g541352	0.142154	0.184724	-68.5109	-72.6441	7	2	313.553	0	0	0	0.238458	0.629706	0.144792	0.18662	FALSE	FALSE	FALSE	NA	NA		Putative triacylglycerol lipase	Secretory_pathway (score 0.309 on #1 protein)		AT1G18460
Cre12.g541450	0.293452	0.3534	-42.7764	-45.8431	7	2	12.994	0	0	0	0.214239	0.592818	0.383663	0.443409	FALSE	FALSE	FALSE	NA	NA			Other (score - on #1 protein)
Cre12.g541550	5.67553e-07	1.81292e-06	-60.5249	-79.0832	7	2	55.1152	0	0	0	0.00171424	0.0195314	2.08177e-05	5.32165e-05	FALSE	TRUE	FALSE	transition_up	up			Other (score - on #1 protein)
Cre12.g541600	1.12368e-29	3.24589e-28	-67.0266	-139.853	7	2	186.98	0	0	0	5.12449e-13	9.43674e-11	3.4982e-19	4.58093e-18	TRUE	FALSE	FALSE	transient_down	down			Chloroplast (score 0.756 on #1 protein)
Cre12.g541650	0.448439	0.512309	-51.1731	-53.543	7	2	27.7441	0	0	0	0.265883	0.665927	0.553835	0.611276	FALSE	FALSE	FALSE	NA	NA			Chloroplast (score 3.822 on #1 protein)
Cre12.g541700	2.97367e-05	7.46433e-05	-54.0114	-68.2358	7	2	63.6624	0	0	0	0.897326	1	3.24662e-06	9.30711e-06	FALSE	TRUE	FALSE	transition_down	down	OPR54	OctotricoPeptide Repeat protein 54	Mitochondrion (score 0.510 on #1 protein)
Cre12.g541750	0.0158488	0.0251925	-65.5433	-72.5246	7	2	189.686	0	0	0	0.79198	1	0.00367774	0.00656202	FALSE	FALSE	FALSE	NA	NA	ZPD1	Putative zeta-phytoene desaturase	Mitochondrion (score 0.583 on #1 protein)		AT1G57770
Cre12.g541777	2.52822e-30	7.61673e-29	-76.9503	-151.299	7	2	324.22	0	0	0	0.999769	1	5.03377e-32	1.75313e-30	FALSE	TRUE	FALSE	transition_down	down	CGL95	SET domain-containing protein	Mitochondrion (score 0.839 on #1 protein)		AT1G24610
Cre12.g541800	0.0731926	0.101702	-76.4267	-81.4633	7	2	248.11	0	0	0	0.256916	0.655142	0.0614035	0.086111	FALSE	FALSE	FALSE	NA	NA			Chloroplast (score 0.512 on #1 protein)		AT1G76140
Cre12.g541850	0.699827	0.7491	-46.0958	-47.5963	7	2	17.2013	0	0	0	0.320647	0.732027	0.867025	0.897354	FALSE	FALSE	FALSE	NA	NA			Other (score - on #1 protein)		AT5G03370
Cre12.g541904	0.000578104	0.00117714	-57.0333	-67.9201	7	2	67.4781	0	0	0	0.52508	0.90824	0.000134644	0.000303503	FALSE	TRUE	FALSE	NA	NA			Secretory_pathway (score 0.634 on #1 protein)		AT2G03390
Cre12.g541950	2.84265e-06	8.23235e-06	-69.8844	-86.691	7	2	246.656	0	0	0	0.00714527	0.0604966	2.8433e-05	7.10079e-05	FALSE	TRUE	FALSE	transition_down	down			Mitochondrion (score 1.293 on #1 protein)
Cre12.g542000	0.713479	0.761307	-54.8752	-56.3314	7	2	29.8266	0	0	0	0.381087	0.796579	0.805362	0.842417	FALSE	FALSE	FALSE	NA	NA		D-tyrosyl-tRNA(Tyr) deacylase	Other (score - on #1 protein)	GO:0002161 GO:0005737 GO:0051499	AT4G18460
Cre12.g542100	0.979806	0.986236	-57.2107	-57.5882	7	2	49.892	0	0	0	0.960436	1	0.879208	0.907227	FALSE	FALSE	FALSE	NA	NA			Chloroplast (score 1.465 on #1 protein)		AT1G76140
Cre12.g542150	3.33595e-05	8.31702e-05	-84.6473	-98.7441	7	2	325.453	0	0	0	0.000815647	0.0107575	0.00294547	0.00533932	FALSE	FALSE	FALSE	NA	NA			Secretory_pathway (score 1.001 on #1 protein)		AT1G67080
Cre12.g542200	0.0404045	0.0594156	-50.2826	-56.0919	7	2	24.6328	0	0	0	0.0416416	0.217232	0.153634	0.196846	FALSE	FALSE	FALSE	NA	NA			Secretory_pathway (score 0.519 on #1 protein)
Cre12.g542202	0.0272976	0.0415357	-54.9211	-61.2271	7	2	74.4998	0	0	0	0.767374	1	0.00710558	0.0120031	FALSE	FALSE	FALSE	NA	NA			Chloroplast (score 2.426 on #1 protein)		AT3G61080
Cre12.g542250	1.57485e-21	2.39429e-20	-131.053	-184.669	7	2	15532.8	0	0	0	2.08021e-14	5.02387e-12	1.35211e-09	6.22284e-09	TRUE	FALSE	FALSE	transient_up	up	TUB1	beta-1 tubulin	Other (score - on #1 protein)	GO:0000930 GO:0003924 GO:0005200 GO:0005525 GO:0005874 GO:0007017 GO:0007020 GO:0031122	AT5G12250
Cre12.g542300	9.42579e-22	1.46016e-20	-81.6718	-135.816	7	2	570.286	0	0	0	0.369541	0.783858	6.87421e-23	1.24259e-21	FALSE	TRUE	FALSE	transition_down	down	GLYK1	Glycerate kinase	Chloroplast (score 2.781 on #1 protein)		AT1G80380
Cre12.g542350	8.88752e-23	1.50323e-21	-71.4757	-128.045	7	2	169.457	0	0	0	0.0574517	0.269977	3.92876e-23	7.28949e-22	FALSE	TRUE	FALSE	transition_down	down		Universal Stress-Domain Containing Protein	Other (score - on #1 protein)		AT2G21620
Cre12.g542400	0.00651541	0.0111274	-63.4428	-71.5018	7	2	120.107	0	0	0	0.86903	1	0.00122458	0.00236876	FALSE	FALSE	FALSE	NA	NA			Mitochondrion (score 1.327 on #1 protein)		AT4G31400
Cre12.g542450	7.4729e-07	2.34935e-06	-60.6178	-78.878	7	2	105.672	0	0	0	0.00365956	0.0356565	1.33665e-05	3.52516e-05	FALSE	TRUE	FALSE	transition_down	down		ATP-dependent DNA helicase	Chloroplast (score 1.624 on #1 protein)		AT1G05460
Cre12.g542500	0.00312881	0.00565496	-42.0758	-51.0051	7	2	15.3322	0	0	0	0.0554589	0.264579	0.00713236	0.012047	FALSE	FALSE	FALSE	NA	NA	STM6	Mitochondrial transcription termination factor	Mitochondrion (score 1.542 on #1 protein)		AT3G18870
Cre12.g542550	0.0584964	0.0829741	-49.5608	-54.8921	7	2	26.008	0	0	0	0.159877	0.508814	0.07203	0.09961	FALSE	FALSE	FALSE	NA	NA			Chloroplast (score 0.430 on #1 protein)		AT5G05070
Cre12.g542569	1.45323e-05	3.8118e-05	-67.2174	-82.2337	7	2	182.668	0	0	0	0.447725	0.849766	2.95686e-06	8.52789e-06	FALSE	TRUE	FALSE	transition_down	down			Other (score - on #1 protein)		AT1G05200
Cre12.g542650	2.92529e-07	9.73028e-07	-43.9777	-63.2526	7	2	22.5016	0	0	0	0.0767543	0.324088	2.63175e-07	8.79759e-07	FALSE	TRUE	FALSE	transition_down	down			Chloroplast (score 0.555 on #1 protein)		AT1G23890
Cre12.g542700	1.22748e-23	2.22153e-22	-75.429	-134.03	7	2	548.386	0	0	0	0.00228106	0.0245289	1.28313e-22	2.26656e-21	FALSE	TRUE	FALSE	transition_down	down	FAP373	Flagellar Associated Protein 373	Other (score - on #1 protein)	GO:0050825
Cre12.g542750	1.69034e-11	9.56668e-11	-54.3417	-83.9951	7	2	86.0011	0	0	0	0.969025	1	8.5271e-13	5.789e-12	FALSE	TRUE	FALSE	transition_down	down			Other (score - on #1 protein)
Cre12.g542800	0.375206	0.438589	-79.1762	-81.8489	7	2	443.103	0	0	0	0.839677	1	0.172102	0.217613	FALSE	FALSE	FALSE	NA	NA	RPC2	DNA-directed RNA polymerase III, subunit 2	Other (score - on #1 protein)	GO:0003677 GO:0003899 GO:0006351	AT5G45140
Cre12.g542850	0.90209	0.924108	-77.3984	-78.1949	7	2	362.691	0	0	0	0.500612	0.891241	0.976093	0.985914	FALSE	FALSE	FALSE	NA	NA	ARD1	Aci-reductone dioxygenase	Other (score - on #1 protein)		AT4G14716
Cre12.g542900	9.63536e-137	7.886e-134	-68.3761	-389.945	7	2	218.485	0	0	0	0.0812074	0.335487	5.49595e-138	4.49813e-135	FALSE	TRUE	FALSE	transition_down	down			Secretory_pathway (score 0.404 on #1 protein)		AT3G63260
Cre12.g542950	1.30884e-07	4.58544e-07	-74.4791	-94.6211	7	2	310.688	0	0	0	0.21952	0.602678	4.07101e-08	1.52645e-07	FALSE	TRUE	FALSE	transition_up	up	NUP54	Nucleoporin 54	Mitochondrion (score 0.431 on #1 protein)		AT1G24310
Cre12.g543050	0.011486	0.0187389	-69.7961	-77.1711	7	2	195.571	0	0	0	0.315539	0.726299	0.00600994	0.0102964	FALSE	FALSE	FALSE	NA	NA			Other (score - on #1 protein)		AT2G04900
Cre12.g543052	0.984327	0.989364	-59.839	-60.1764	7	2	68.3809	0	0	0	0.982298	1	0.887449	0.914195	FALSE	FALSE	FALSE	NA	NA			Other (score - on #1 protein)
Cre12.g543100	3.88635e-17	4.02628e-16	-83.3067	-126.491	7	2	336.266	0	0	0	0.203825	0.578231	6.35378e-18	7.51838e-17	FALSE	TRUE	FALSE	transition_down	down			Other (score - on #1 protein)	GO:0030488 GO:0031515	AT2G45730
Cre12.g543300	0.0401369	0.0590648	-80.4102	-86.228	7	2	308.827	0	0	0	0.433804	0.841093	0.0188637	0.029415	FALSE	FALSE	FALSE	NA	NA			Mitochondrion (score 0.731 on #1 protein)
Cre12.g543301	0.0391576	0.0577736	-57.6906	-63.5399	7	2	63.5262	0	0	0	0.101951	0.38887	0.0678017	0.0942849	FALSE	FALSE	FALSE	NA	NA		Chlamydomonas-specific family protein	Mitochondrion (score 1.324 on #1 protein)
Cre12.g543303	7.83639e-06	2.13472e-05	-71.1801	-86.8763	7	2	419.218	0	0	0	0.330951	0.744251	2.05193e-06	6.04461e-06	FALSE	TRUE	FALSE	transition_up	up	CGLD6	conserved protein with COG5222 RING zinc finger domain	Other (score - on #1 protein)	GO:0003676 GO:0008270	AT5G47430
Cre12.g543350	0.0111441	0.0182296	-82.8322	-90.2439	7	2	663.229	0	0	0	0.223275	0.609128	0.0080084	0.0133885	FALSE	FALSE	FALSE	NA	NA	GSNOR2	Nitrosoglutathione (GSNO) reductase 2	Other (score - on #1 protein)	GO:0016491	AT5G43940
Cre12.g543400	4.99635e-16	4.62641e-15	-59.0823	-99.6204	7	2	93.5836	0	0	0	0.00078611	0.0104427	2.08769e-14	1.70298e-13	FALSE	TRUE	FALSE	transition_down	down	GSNOR1	Nitrosoglutathione (GSNO) reductase 1	Other (score - on #1 protein)		AT5G43940
Cre12.g543450	0.298157	0.358479	-75.4929	-78.5347	7	2	192.248	0	0	0	0.0590055	0.274498	0.93535	0.954595	FALSE	FALSE	FALSE	NA	NA	RBX1	Ring-box protein	Other (score - on #1 protein)	GO:0008270	AT3G42830
Cre12.g543477	8.31737e-08	2.99988e-07	-45.9576	-66.5871	7	2	19.4409	0	0	0	0.922653	1	6.23343e-09	2.62524e-08	FALSE	TRUE	FALSE	transition_down	down			Chloroplast (score 1.384 on #1 protein)
Cre12.g543500	1.58023e-07	5.47633e-07	-86.1195	-106.059	7	2	384.102	0	0	0	0.334384	0.747014	3.29185e-08	1.24731e-07	FALSE	TRUE	FALSE	transition_down	down	FAP364	Flagellar Associated Protein 364	Other (score - on #1 protein)
Cre12.g543550	7.7265e-20	1.0109e-18	-54.7518	-104.36	7	2	88.3473	0	0	0	0.818203	1	2.79281e-21	4.38165e-20	FALSE	TRUE	FALSE	transition_down	down			Mitochondrion (score 0.770 on #1 protein)
Cre12.g543650	0.000149126	0.000334642	-72.4056	-84.8291	7	2	262.045	0	0	0	0.974107	1	1.70442e-05	4.41293e-05	FALSE	TRUE	FALSE	transition_down	down			Mitochondrion (score 0.646 on #1 protein)
Cre12.g543850	1.93673e-08	7.58425e-08	-69.0586	-91.2499	7	2	208.431	0	0	0	9.44117e-05	0.00180633	1.02673e-05	2.76221e-05	FALSE	TRUE	FALSE	transition_up	up			Other (score - on #1 protein)	GO:0003712 GO:0006357 GO:0016592
Cre12.g543900	3.76334e-06	1.07051e-05	-71.601	-88.101	7	2	252.274	0	0	0	0.121114	0.432859	2.49333e-06	7.25637e-06	FALSE	TRUE	FALSE	transition_up	up		Protein tyrosine phosphatase	Chloroplast (score 1.826 on #1 protein)
Cre12.g543902	1.03794e-09	4.77544e-09	-59.1249	-84.4315	7	2	122.475	0	0	0	0.946086	1	6.24456e-11	3.36854e-10	FALSE	TRUE	FALSE	transition_down	down			Other (score - on #1 protein)	GO:0005975 GO:0016301 GO:0016857	AT4G30310
Cre12.g544000	1.60295e-31	5.29477e-30	-93.0009	-170.163	7	2	1042.28	0	0	0	1.92153e-12	3.21682e-10	1.29536e-21	2.11099e-20	TRUE	FALSE	FALSE	transient_up	up	RSP5	Radial Spoke Protein 5	Other (score - on #1 protein)	GO:0000166	AT2G27680
Cre12.g544050	0.504251	0.566854	-116.702	-118.862	7	2	3854.96	0	0	0	0.357805	0.774253	0.519263	0.578171	FALSE	FALSE	FALSE	NA	NA			Other (score - on #1 protein)	GO:0003676 GO:0003723	AT3G04500
Cre12.g544100	3.02604e-14	2.35001e-13	-71.3328	-107.605	7	2	216.471	0	0	0	0.365683	0.780534	3.28384e-15	2.92488e-14	FALSE	TRUE	FALSE	transition_down	down			Other (score - on #1 protein)	GO:0005515
Cre12.g544150	8.97643e-06	2.43e-05	-78.9256	-94.4725	7	2	621.438	0	0	0	0.000201814	0.0034531	0.00280167	0.0050937	FALSE	FALSE	FALSE	NA	NA	CYN20B	Cyclophilin 20-2	Chloroplast (score 3.924 on #1 protein)		AT5G13120
Cre12.g544200	0.0587353	0.0832809	-52.0167	-57.3426	7	2	48.6676	0	0	0	0.611736	0.95968	0.0215997	0.0332887	FALSE	FALSE	FALSE	NA	NA	CYN20D	Cyclophilin 13	Mitochondrion (score 3.308 on #1 protein)		AT3G55920
Cre12.g544250	6.93957e-06	1.90061e-05	-64.9112	-80.7408	7	2	162.514	0	0	0	0.738052	1	8.29002e-07	2.58802e-06	FALSE	TRUE	FALSE	transition_up	up			Other (score - on #1 protein)
Cre12.g544327	2.74509e-05	6.93785e-05	-53.6391	-67.9521	7	2	51.4483	0	0	0	0.255583	0.653122	1.00196e-05	2.70197e-05	FALSE	TRUE	FALSE	transition_down	down			Other (score - on #1 protein)		AT3G55530
Cre12.g544400	0.147583	0.19107	-77.0158	-81.0963	7	2	191.657	0	0	0	0.0222261	0.139631	0.90822	0.932008	FALSE	FALSE	FALSE	NA	NA		Serine/threonine protein kinase	Other (score - on #1 protein)	GO:0004672 GO:0004713 GO:0005524 GO:0006468	AT1G53165
Cre12.g544450	6.32444e-13	4.2877e-12	-39.605	-72.7037	7	2	12.6912	0	0	0	0.420144	0.827709	6.53428e-14	5.07716e-13	FALSE	TRUE	FALSE	transition_up	up		Predicted protein of CSE family	Secretory_pathway (score 1.160 on #1 protein)
Cre12.g544550	0.383617	0.446966	-70.4098	-73.0457	7	2	227.502	0	0	0	0.265189	0.665207	0.454485	0.514878	FALSE	FALSE	FALSE	NA	NA			Other (score - on #1 protein)		AT4G26890
Cre12.g544600	0.0444792	0.0648267	-62.1979	-67.884	7	2	110.779	0	0	0	0.609875	0.958459	0.0155743	0.0246737	FALSE	FALSE	FALSE	NA	NA			Mitochondrion (score 0.445 on #1 protein)
Cre12.g544650	0.0312738	0.0470465	-48.5943	-54.7292	7	2	23.0113	0	0	0	0.210273	0.587249	0.0273496	0.0413033	FALSE	FALSE	FALSE	NA	NA			Chloroplast (score 1.146 on #1 protein)
Cre12.g544662	0.00135649	0.00260817	-59.1421	-69.0472	7	2	71.5072	0	0	0	0.0137862	0.0994121	0.0104868	0.0171657	FALSE	FALSE	FALSE	NA	NA			Secretory_pathway (score 0.319 on #1 protein)
Cre12.g544700	1.64786e-07	5.69064e-07	-70.4447	-90.3387	7	2	498.757	0	0	0	0.363988	0.778674	3.16694e-08	1.20153e-07	FALSE	TRUE	FALSE	transition_down	down	PUF3	Puf protein	Other (score - on #1 protein)	GO:0003723	AT1G78160
Cre12.g544750	0.0346665	0.0517172	-77.1509	-83.1554	7	2	228.924	0	0	0	0.987384	1	0.00743999	0.0125101	FALSE	FALSE	FALSE	NA	NA			Chloroplast (score 1.096 on #1 protein)		AT3G03790
Cre12.g544752	0.000146813	0.000329905	-63.6067	-76.0478	7	2	210.639	0	0	0	0.0321693	0.181369	0.000438001	0.000911003	FALSE	TRUE	FALSE	transition_down	down			Other (score - on #1 protein)		AT1G56440
Cre12.g544900	6.70864e-12	4.02082e-11	-64.3989	-95.0231	7	2	174.782	0	0	0	0.819715	1	3.86776e-13	2.7381e-12	FALSE	TRUE	FALSE	transition_up	up			Other (score - on #1 protein)	GO:0005515	AT1G51710
Cre12.g545000	0.719363	0.766779	-46.3449	-47.7821	7	2	22.3575	0	0	0	0.820105	1	0.479349	0.539149	FALSE	FALSE	FALSE	NA	NA	ARP7	Actin-related protein, putative SWR-C component	Other (score - on #1 protein)		AT3G60830
Cre12.g545100	2.76802e-10	1.36383e-09	-60.9782	-87.6842	7	2	91.9625	0	0	0	0.0307678	0.176493	4.55129e-10	2.22756e-09	FALSE	TRUE	FALSE	transition_down	down			Mitochondrion (score 0.908 on #1 protein)
Cre12.g545101	4.05375e-06	1.1478e-05	-46.7874	-63.2061	7	2	21.1145	0	0	0	1.4977e-06	5.31666e-05	0.110918	0.147039	TRUE	FALSE	FALSE	transient_down	down	XDH1	Xanthine dehydrogenase/oxidase	Other (score - on #1 protein)	GO:0050660 GO:0046872 GO:0016491 GO:0005506 GO:0071949 GO:0051536	AT4G34890
Cre12.g545150	0.131608	0.172265	-100.393	-104.634	7	2	2154.03	0	0	0	0.181243	0.544677	0.167033	0.212022	FALSE	FALSE	FALSE	NA	NA			Other (score - on #1 protein)		AT3G16270
Cre12.g545177	0.00107088	0.00209734	-59.9741	-70.1526	7	2	169.298	0	0	0	0.0076741	0.0638728	0.0139867	0.0223435	FALSE	FALSE	FALSE	NA	NA			Mitochondrion (score 0.811 on #1 protein)		AT3G01800
Cre12.g545250	0.210156	0.263021	-64.3047	-67.8766	7	2	96.6696	0	0	0	0.750894	1	0.0869071	0.118176	FALSE	FALSE	FALSE	NA	NA			Other (score - on #1 protein)
Cre12.g545300	0.000696996	0.0014039	-89.6029	-100.276	7	2	550.216	0	0	0	0.999823	1	8.92674e-05	0.000206807	FALSE	TRUE	FALSE	NA	NA			Other (score - on #1 protein)	GO:0035091 GO:0043130	AT3G16270
Cre12.g545500	4.16785e-31	1.32615e-29	-66.6041	-142.792	7	2	214.441	0	0	0	0.999376	1	8.10382e-33	2.92611e-31	FALSE	TRUE	FALSE	transition_down	down			Other (score - on #1 protein)	GO:0005509	AT3G50360
Cre12.g545550	1.64401e-08	6.50197e-08	-72.7134	-95.0799	7	2	263.224	0	0	0	4.87745e-07	1.96862e-05	0.00132751	0.00255796	TRUE	FALSE	FALSE	transient_down	down			Chloroplast (score 1.099 on #1 protein)
Cre12.g545600	0.022153	0.0343101	-48.1968	-54.7639	7	2	21.9045	0	0	0	0.0450519	0.229656	0.0740204	0.102104	FALSE	FALSE	FALSE	NA	NA			Other (score - on #1 protein)	GO:0046872	AT2G30580
Cre12.g545650	0.845969	0.876752	-40.838	-41.8495	7	2	11.4694	0	0	0	0.409867	0.818179	0.971053	0.981984	FALSE	FALSE	FALSE	NA	NA			Chloroplast (score 1.355 on #1 protein)
Cre12.g545700	0.434039	0.497569	-40.7397	-43.1664	7	2	9.28699	0	0	0	0.220887	0.604854	0.60775	0.662182	FALSE	FALSE	FALSE	NA	NA			Other (score - on #1 protein)
Cre12.g545750	3.31926e-07	1.09517e-06	-82.6348	-101.773	7	2	251.299	0	0	0	0.00183048	0.0204913	1.11779e-05	2.9897e-05	FALSE	TRUE	FALSE	transition_up	up			Secretory_pathway (score 1.227 on #1 protein)		AT3G59790
Cre12.g545800	2.18616e-05	5.60113e-05	-63.071	-77.6362	7	2	164.887	0	0	0	0.369013	0.783329	5.51194e-06	1.53141e-05	FALSE	TRUE	FALSE	transition_down	down	ROC55	Rhythm Of Chloroplast 55	Other (score - on #1 protein)
Cre12.g545850	8.73513e-15	7.21333e-14	-89.0237	-126.589	7	2	437.898	0	0	0	5.98284e-06	0.000170482	4.70883e-11	2.58718e-10	TRUE	FALSE	FALSE	transient_up	up	FAP363	Flagellar Associated protein 363	Other (score - on #1 protein)	GO:0005524 GO:0140662	AT5G09590
Cre12.g545950	1.75608e-06	5.23378e-06	-46.4143	-63.7461	7	2	17.7661	0	0	0	0.0312482	0.178084	4.13421e-06	1.16968e-05	FALSE	TRUE	FALSE	transition_down	down		Mitogen-Activated Protein Kinase Kinase Kinase	Secretory_pathway (score 0.472 on #1 protein)		AT2G48010
Cre12.g546000	0.0172632	0.0272525	-61.2626	-68.1387	7	2	54.7149	0	0	0	0.32758	0.740397	0.0092218	0.0152373	FALSE	FALSE	FALSE	NA	NA	MRPL54	Mitochondrial ribosomal protein L54	Mitochondrion (score 1.672 on #1 protein)		AT3G01740
Cre12.g546027	0.0388621	0.0573779	-69.1413	-75.0004	7	2	290.454	0	0	0	0.0338161	0.187709	0.175912	0.221784	FALSE	FALSE	FALSE	NA	NA			Secretory_pathway (score 1.656 on #1 protein)
Cre12.g546050	0.133428	0.174493	-94.3422	-98.5639	7	2	1701.45	0	0	0	0.0424369	0.219747	0.547069	0.604698	FALSE	FALSE	FALSE	NA	NA	DXR1	1-deoxy-D-xylulose 5-phosphate reductoisomerase, chloroplast precursor	Chloroplast (score 3.752 on #1 protein)		AT5G62790
Cre12.g546100	4.96072e-09	2.09402e-08	-93.0214	-116.666	7	2	579.439	0	0	0	0.213432	0.591286	1.36849e-09	6.29624e-09	FALSE	TRUE	FALSE	transition_down	down	FAP125	Flagellar Associated Protein 125	Chloroplast (score 0.442 on #1 protein)		AT3G44050
Cre12.g546150	0.560258	0.620487	-126.652	-128.615	7	2	9799.06	0	0	0	0.361685	0.776676	0.595319	0.649696	FALSE	FALSE	FALSE	NA	NA	PETM1	Chloroplast cytochrome b6f PetM subunit	Chloroplast (score 4.626 on #1 protein)		AT2G26500
Cre12.g546200	7.00785e-16	6.42837e-15	-61.8972	-102.084	7	2	141.395	0	0	0	0.695782	1	3.65085e-17	4.00479e-16	FALSE	TRUE	FALSE	transition_up	up		Rhomboid-like protein	Mitochondrion (score 1.128 on #1 protein)		AT5G25752
Cre12.g546250	0.886468	0.911399	-53.748	-54.6076	7	2	27.2197	0	0	0	0.867474	1	0.697376	0.745595	FALSE	FALSE	FALSE	NA	NA	SRP9	Subunit of the Signal Recognition Particle	Other (score - on #1 protein)	GO:0006614 GO:0008312 GO:0048500	AT3G49100
Cre12.g546300	0.00071428	0.00143718	-66.1914	-76.8359	7	2	194.993	0	0	0	0.383347	0.798906	0.000229075	0.000497896	FALSE	TRUE	FALSE	NA	NA			Mitochondrion (score 1.064 on #1 protein)		AT5G50840
Cre12.g546350	5.30321e-06	1.47437e-05	-75.7914	-91.9159	7	2	243.024	0	0	0	0.996534	1	4.65322e-07	1.50398e-06	FALSE	TRUE	FALSE	transition_up	up			Other (score - on #1 protein)	GO:0015095 GO:0015693 GO:0016020	AT1G34470
Cre12.g546400	2.02861e-38	9.51768e-37	-89.6301	-182.956	7	2	962.944	0	0	0	3.17137e-20	3.11471e-17	7.36281e-21	1.12287e-19	TRUE	FALSE	FALSE	transient_up	up	LC7B	Roadblock/LC7 Family Light Chain	Other (score - on #1 protein)	GO:0005868 GO:0007018
Cre12.g546450	5.4913e-07	1.75865e-06	-56.5498	-75.1438	7	2	75.3314	0	0	0	0.527475	0.909402	7.82838e-08	2.8232e-07	FALSE	TRUE	FALSE	transition_up	up			Mitochondrion (score 0.752 on #1 protein)		AT3G14910
Cre12.g546452	0.00292984	0.00532869	-61.2891	-70.2957	7	2	124.481	0	0	0	0.543304	0.919182	0.000779477	0.00155768	FALSE	FALSE	FALSE	NA	NA		GT90 family protein 45	Chloroplast (score 0.778 on #1 protein)		AT2G45840
Cre12.g546500	0.139947	0.182118	-99.2418	-103.397	7	2	495.903	0	0	0	0.0598909	0.277452	0.443677	0.504146	FALSE	FALSE	FALSE	NA	NA	TEF22	Predicted protein	Secretory_pathway (score 1.020 on #1 protein)		AT3G07570
Cre12.g546550	2.3721e-22	3.84866e-21	-94.994	-150.555	7	2	1127.46	0	0	0	1.22701e-05	0.00031843	4.58503e-19	5.92357e-18	TRUE	FALSE	FALSE	transient_down	down	FEA1	Fe-assimilation protein	Secretory_pathway (score 1.229 on #1 protein)
Cre12.g546600	3.93803e-10	1.90526e-09	-75.0996	-101.433	7	2	247.572	0	0	0	0.00946811	0.0752002	2.07737e-09	9.29641e-09	FALSE	TRUE	FALSE	transition_down	down	FEA2	Fe-assimilation protein	Secretory_pathway (score 2.223 on #1 protein)
Cre12.g546650	3.24168e-05	8.09294e-05	-65.7507	-79.8794	7	2	89.7682	0	0	0	0.14322	0.478114	2.09032e-05	5.34072e-05	FALSE	TRUE	FALSE	transition_down	down	UBC23	E2 Ubiquitin conjugating enzyme	Other (score - on #1 protein)		AT5G59300
Cre12.g546700	0.00240012	0.00443368	-79.0138	-88.2543	7	2	578.166	0	0	0	0.627949	0.968762	0.000544439	0.00111197	FALSE	FALSE	FALSE	NA	NA			Other (score - on #1 protein)	GO:0003676 GO:0003723 GO:0005515 GO:0006396	AT4G24270
Cre12.g546750	0.690871	0.741128	-48.4474	-49.9769	7	2	15.9938	0	0	0	0.477609	0.874166	0.66366	0.714226	FALSE	FALSE	FALSE	NA	NA		Putative peroxisomal membrane protein	Other (score - on #1 protein)	GO:0046872
Cre12.g546770	0.0290123	0.0439405	-58.8773	-65.1068	7	2	79.9916	0	0	0	0.9794	1	0.00608207	0.010409	FALSE	FALSE	FALSE	NA	NA			Mitochondrion (score 2.435 on #1 protein)		AT5G19750
Cre12.g546877	1.15421e-11	6.67862e-11	-67.7197	-97.774	7	2	82.577	0	0	0	0.991882	1	5.61712e-13	3.89419e-12	FALSE	TRUE	FALSE	transition_up	up			Other (score - on #1 protein)
Cre12.g546900	0.449442	0.51327	-56.6629	-59.0289	7	2	38.1357	0	0	0	0.970547	1	0.197427	0.24594	FALSE	FALSE	FALSE	NA	NA			Chloroplast (score 0.588 on #1 protein)		AT5G25350
Cre12.g546950	0.273387	0.331785	-76.0961	-79.2725	7	2	191.907	0	0	0	0.490751	0.884265	0.177058	0.223113	FALSE	FALSE	FALSE	NA	NA			Other (score - on #1 protein)
Cre12.g547000	8.53153e-05	0.000199915	-65.7068	-78.7571	7	2	173.764	0	0	0	0.827338	1	1.09076e-05	2.92697e-05	FALSE	TRUE	FALSE	transition_down	down			Chloroplast (score 2.833 on #1 protein)
Cre12.g547050	6.10059e-23	1.04748e-21	-78.8802	-135.836	7	2	404.002	0	0	0	0.000172717	0.00303273	8.42946e-21	1.28024e-19	FALSE	TRUE	FALSE	transition_up	up			Other (score - on #1 protein)
Cre12.g547100	4.99357e-29	1.38802e-27	-66.6571	-137.961	7	2	144.609	0	0	0	2.6165e-10	2.65836e-08	3.3e-21	5.13907e-20	TRUE	FALSE	FALSE	transient_up	up	CGL2	putative methyltransferase	Chloroplast (score 3.151 on #1 protein)		AT3G01660
Cre12.g547150	0.795879	0.833562	-63.2319	-64.417	7	2	57.9675	0	0	0	0.372844	0.788067	0.940825	0.959186	FALSE	FALSE	FALSE	NA	NA			Other (score - on #1 protein)
Cre12.g547250	0.000194872	0.000428485	-69.0391	-81.1612	7	2	99.0146	0	0	0	0.870015	1	2.53963e-05	6.39334e-05	FALSE	TRUE	FALSE	transition_up	up			Chloroplast (score 0.568 on #1 protein)
Cre12.g547300	1.10585e-27	2.77535e-26	-74.7084	-142.847	7	2	363.668	0	0	0	8.03363e-15	2.04054e-12	2.17498e-15	1.98033e-14	TRUE	FALSE	FALSE	transient_down	down			Chloroplast (score 0.851 on #1 protein)		AT2G01320
Cre12.g547302	0.017858	0.0281214	-64.3205	-71.1547	7	2	132.36	0	0	0	0.760211	1	0.00438376	0.00770387	FALSE	FALSE	FALSE	NA	NA			Secretory_pathway (score 0.376 on #1 protein)
Cre12.g547350	0.851164	0.880943	-63.8376	-64.8303	7	2	118.34	0	0	0	0.482421	0.878362	0.912808	0.935933	FALSE	FALSE	FALSE	NA	NA		Adenylate/guanylate cyclase	Other (score - on #1 protein)
Cre12.g547351	0.000447611	0.000929022	-72.7558	-83.9347	7	2	242.381	0	0	0	0.41146	0.819526	0.000128573	0.000290689	FALSE	TRUE	FALSE	transition_down	down			Mitochondrion (score 0.598 on #1 protein)
Cre12.g547400	3.38243e-08	1.2866e-07	-70.6938	-92.2885	7	2	247.471	0	0	0	0.594631	0.948784	3.72898e-09	1.61527e-08	FALSE	TRUE	FALSE	transition_up	up			Other (score - on #1 protein)
Cre12.g547450	1.59828e-05	4.16742e-05	-65.3408	-80.2521	7	2	202.936	0	0	0	0.984005	1	1.52752e-06	4.58319e-06	FALSE	TRUE	FALSE	transition_up	up	VPS9	Guanine nucleotide exchange factor, vacuolar	Other (score - on #1 protein)		AT3G19770
Cre12.g547500	1.88085e-06	5.58643e-06	-66.0559	-83.313	7	2	240.275	0	0	0	0.297366	0.703855	5.01349e-07	1.61334e-06	FALSE	TRUE	FALSE	transition_up	up			Chloroplast (score 0.488 on #1 protein)		AT3G15900
Cre12.g547650	0.0167632	0.0265173	-41.2491	-48.1614	7	2	10.1369	0	0	0	0.876015	1	0.0035699	0.00638327	FALSE	FALSE	FALSE	NA	NA			Other (score - on #1 protein)
Cre12.g547651	3.98955e-08	1.50317e-07	-72.7485	-94.1663	7	2	179.831	0	0	0	0.3368	0.750415	7.72342e-09	3.20873e-08	FALSE	TRUE	FALSE	transition_up	up			Mitochondrion (score 1.806 on #1 protein)		AT1G79830
Cre12.g547700	0.516239	0.578609	-80.504	-82.621	7	2	238.005	0	0	0	0.167676	0.52346	0.88197	0.909568	FALSE	FALSE	FALSE	NA	NA	TTL14	Putative tubulin tyrosine ligase	Chloroplast (score 1.433 on #1 protein)		AT1G77550
Cre12.g547727	0.0170215	0.0268941	-45.7282	-52.6216	7	2	12.4457	0	0	0	0.828681	1	0.00382703	0.00680258	FALSE	FALSE	FALSE	NA	NA			Chloroplast (score 0.559 on #1 protein)
Cre12.g547750	0.163342	0.209321	-64.0189	-67.9556	7	2	119.744	0	0	0	0.535103	0.913987	0.0849363	0.115784	FALSE	FALSE	FALSE	NA	NA	SPCS1	Selenocysteine synthase	Mitochondrion (score 1.383 on #1 protein)
Cre12.g547800	0.000447908	0.000929509	-54.4711	-65.6493	7	2	59.5672	0	0	0	0.678293	0.996714	7.97651e-05	0.000186138	FALSE	TRUE	FALSE	transition_up	up		NAD dependent epimerase/dehydratase	Other (score - on #1 protein)		AT5G19440
Cre12.g547850	0.0757108	0.104907	-51.0144	-56.006	7	2	32.2759	0	0	0	0.416912	0.824181	0.0414244	0.0601187	FALSE	FALSE	FALSE	NA	NA			Chloroplast (score 3.317 on #1 protein)		AT4G03150
Cre12.g547900	0.298519	0.358797	-66.2036	-69.2435	7	2	135.801	0	0	0	0.151615	0.494047	0.511162	0.569883	FALSE	FALSE	FALSE	NA	NA		Mitochondrial substrate carrier protein	Mitochondrion (score 1.220 on #1 protein)		AT3G53940
Cre12.g547950	0.0982696	0.132562	-42.7956	-47.4374	7	2	15.6573	0	0	0	0.999882	1	0.0257502	0.0391124	FALSE	FALSE	FALSE	NA	NA			Other (score - on #1 protein)		AT2G26280
Cre12.g548000	3.47371e-06	9.94455e-06	-115.601	-132.188	7	2	1731.69	0	0	0	0.99919	1	2.9603e-07	9.83342e-07	FALSE	TRUE	FALSE	transition_down	down			Mitochondrion (score 1.216 on #1 protein)		AT3G06530
Cre12.g548050	3.26375e-07	1.07806e-06	-78.6085	-97.7653	7	2	299.027	0	0	0	0.468163	0.866877	5.08305e-08	1.88197e-07	FALSE	TRUE	FALSE	transition_down	down		Adenylate/guanylate cyclase	Other (score - on #1 protein)	GO:0009190 GO:0035556
Cre12.g548051	2.16227e-05	5.54283e-05	-57.2087	-71.786	7	2	60.725	0	0	0	0.00242674	0.0256777	0.000670158	0.00135058	FALSE	FALSE	FALSE	NA	NA			Chloroplast (score 1.374 on #1 protein)
Cre12.g548100	7.06644e-18	7.76307e-17	-80.6991	-125.647	7	2	645.161	0	0	0	0.960793	1	2.39941e-19	3.19027e-18	FALSE	TRUE	FALSE	transition_down	down		Putative Ubiquitin-protein ligase	Other (score - on #1 protein)	GO:0004842	AT1G55860
Cre12.g548152	0.135283	0.176646	-69.9289	-74.1314	7	2	292.503	0	0	0	0.343137	0.758075	0.0993735	0.133112	FALSE	FALSE	FALSE	NA	NA			Other (score - on #1 protein)	GO:0055085	AT4G26180
Cre12.g548200	3.05636e-07	1.01365e-06	-72.9075	-92.1352	7	2	307.184	0	0	0	0.938321	1	2.40877e-08	9.29925e-08	FALSE	TRUE	FALSE	transition_down	down			Other (score - on #1 protein)		AT1G28320
Cre12.g548201	0.00645897	0.0110451	-57.2085	-65.2779	7	2	72.7871	0	0	0	0.321908	0.733286	0.00308503	0.00556764	FALSE	FALSE	FALSE	NA	NA			Other (score - on #1 protein)
Cre12.g548250	0.0440231	0.0642182	-52.8581	-58.5575	7	2	48.4659	0	0	0	0.88283	1	0.0109444	0.0178474	FALSE	FALSE	FALSE	NA	NA			Other (score - on #1 protein)	GO:0005515	AT5G47790
Cre12.g548300	0.0438367	0.0639661	-39.3856	-45.0904	7	2	11.3875	0	0	0	0.794794	1	0.0119978	0.0194061	FALSE	FALSE	FALSE	NA	NA	TMEM107	Transmembrane protein 107	Secretory_pathway (score 1.446 on #1 protein)
Cre12.g548350	2.34521e-09	1.02918e-08	-63.2615	-87.7029	7	2	124.726	0	0	0	0.857644	1	1.60613e-10	8.26747e-10	FALSE	TRUE	FALSE	transition_down	down			Other (score - on #1 protein)
Cre12.g548400	0.00239003	0.0044167	-149.595	-158.84	7	2	60336.5	0	0	0	0.298412	0.705199	0.00109587	0.00213634	FALSE	FALSE	FALSE	NA	NA	LHCBM2	Light-harvesting protein of photosystem II	Chloroplast (score 2.678 on #1 protein)		AT2G05070
Cre12.g548450	0.109115	0.145473	-53.3368	-57.8362	7	2	39.1401	0	0	0	0.575234	0.938139	0.0482804	0.0691625	FALSE	FALSE	FALSE	NA	NA		GT90 family protein 24	Secretory_pathway (score 0.746 on #1 protein)
Cre12.g548500	1.02701e-05	2.75539e-05	-63.8674	-79.2662	7	2	231.443	0	0	0	0.375063	0.789685	2.42409e-06	7.06324e-06	FALSE	TRUE	FALSE	transition_down	down			Secretory_pathway (score 1.037 on #1 protein)
Cre12.g548550	1.93759e-05	4.99819e-05	-78.6983	-93.3969	7	2	165.303	0	0	0	0.221039	0.605155	7.9464e-06	2.1679e-05	FALSE	TRUE	FALSE	transition_up	up			Other (score - on #1 protein)		AT4G38260
Cre12.g548577	0.17782	0.226053	-60.7665	-64.5817	7	2	61.0856	0	0	0	0.153235	0.497237	0.274856	0.330707	FALSE	FALSE	FALSE	NA	NA			Other (score - on #1 protein)
Cre12.g548650	9.47884e-06	2.55661e-05	-66.799	-82.286	7	2	153.191	0	0	0	0.17264	0.531855	4.71279e-06	1.32094e-05	FALSE	TRUE	FALSE	transition_down	down	BBS4	Bardet Biedl syndrome-4 associated protein	Other (score - on #1 protein)		AT1G62740
Cre12.g548700	0.00536955	0.00933272	-69.0222	-77.3121	7	2	146.413	0	0	0	0.705873	1	0.00119824	0.00232362	FALSE	FALSE	FALSE	NA	NA			Chloroplast (score 0.632 on #1 protein)
Cre12.g548800	0.00193221	0.00362688	-55.3368	-64.8307	7	2	51.6113	0	0	0	0.0309513	0.177009	0.00725703	0.0122337	FALSE	FALSE	FALSE	NA	NA			Chloroplast (score 0.660 on #1 protein)
Cre12.g548900	0.0597211	0.084516	-74.8483	-80.1525	7	2	352.674	0	0	0	0.30307	0.710577	0.0416615	0.0604129	FALSE	FALSE	FALSE	NA	NA			Other (score - on #1 protein)	GO:0005515	AT5G05710
Cre12.g548950	0.00496744	0.00867786	-152.593	-160.976	7	2	62211.7	0	0	0	0.514126	0.899988	0.00148054	0.00282786	FALSE	FALSE	FALSE	NA	NA	LHCBM7	Light-harvesting Chlorophyll a/b binding protein of LHCII	Chloroplast (score 2.776 on #1 protein)		AT3G27690
Cre12.g549000	3.60296e-19	4.46792e-18	-91.4491	-139.47	7	2	967.392	0	0	0	0.251203	0.645184	4.32558e-20	6.11559e-19	FALSE	TRUE	FALSE	transition_up	up	PHC4	Pherophorin-chlamydomonas homolog 4	Secretory_pathway (score 2.617 on #1 protein)
Cre12.g549002	0.900252	0.922866	-50.8298	-51.634	7	2	34.069	0	0	0	0.842002	1	0.73763	0.782852	FALSE	FALSE	FALSE	NA	NA			Chloroplast (score 1.505 on #1 protein)
Cre12.g549050	1.95716e-09	8.6872e-09	-60.1734	-84.8069	7	2	117.557	0	0	0	0.0269466	0.160719	3.93599e-09	1.70144e-08	FALSE	TRUE	FALSE	transition_up	up		Strictosidine synthase	Other (score - on #1 protein)		AT3G57030
Cre12.g549100	7.31759e-09	3.02053e-08	-84.5059	-107.736	7	2	1009.15	0	0	0	0.00330193	0.0327666	1.19816e-07	4.2107e-07	FALSE	TRUE	FALSE	transition_down	down	UAF3	splicing factor U2AF 65 kDa subunit	Chloroplast (score 2.017 on #1 protein)		AT1G60900
Cre12.g549150	1.04204e-26	2.40616e-25	-87.4749	-153.32	7	2	1220.41	0	0	0	0.056132	0.266164	4.07458e-27	1.0261e-25	FALSE	TRUE	FALSE	transition_down	down			Chloroplast (score 0.950 on #1 protein)
Cre12.g549200	0.00529618	0.00921499	-75.2608	-83.5671	7	2	233.602	0	0	0	0.125518	0.442838	0.00595697	0.0102175	FALSE	FALSE	FALSE	NA	NA			Secretory_pathway (score 0.261 on #1 protein)
Cre12.g549250	0.000130342	0.000295325	-56.7909	-69.3659	7	2	124.91	0	0	0	0.952986	1	1.50466e-05	3.93234e-05	FALSE	TRUE	FALSE	transition_up	up			Chloroplast (score 1.572 on #1 protein)		AT5G61550
Cre12.g549300	0.0370358	0.0548685	-97.6486	-103.569	7	2	1502.75	0	0	0	0.307542	0.71711	0.0235184	0.035982	FALSE	FALSE	FALSE	NA	NA	MIP1	Aquaporin major intrinsic protein 1	Other (score - on #1 protein)	GO:0015267 GO:0016020 GO:0055085	AT2G36830
Cre12.g549350	2.40673e-12	1.52565e-11	-94.7696	-126.469	7	2	1410.05	0	0	0	0.0410293	0.214951	2.55481e-12	1.62021e-11	FALSE	TRUE	FALSE	transition_up	up			Chloroplast (score 2.991 on #1 protein)
Cre12.g549400	0.00104818	0.00205544	-52.4636	-62.6668	7	2	41.4458	0	0	0	0.981987	1	0.000142254	0.00031922	FALSE	TRUE	FALSE	NA	NA			Chloroplast (score 2.059 on #1 protein)
Cre12.g549427	0.000138085	0.000311336	-77.8768	-90.3869	7	2	594.893	0	0	0	0.0130055	0.0952269	0.00096781	0.00190536	FALSE	FALSE	FALSE	NA	NA			Mitochondrion (score 1.560 on #1 protein)
Cre12.g549450	2.73078e-30	8.19346e-29	-69.1465	-143.416	7	2	298.176	0	0	0	6.44108e-21	7.29923e-18	5.22309e-12	3.20755e-11	TRUE	FALSE	FALSE	transient_down	down			Mitochondrion (score 1.923 on #1 protein)		AT4G15940
Cre12.g549500	0.00357446	0.00640196	-53.2353	-62.0077	7	2	36.9346	0	0	0	0.797754	1	0.000676319	0.00136226	FALSE	FALSE	FALSE	NA	NA			Mitochondrion (score 0.905 on #1 protein)		AT5G42850
Cre12.g549550	4.14046e-18	4.65984e-17	-143.447	-188.947	7	2	26626.3	0	0	0	2.11095e-11	2.77665e-09	4.34216e-09	1.86172e-08	TRUE	FALSE	FALSE	transient_up	up	TUB2	beta-2 tubulin	Other (score - on #1 protein)	GO:0000930 GO:0003924 GO:0005200 GO:0005525 GO:0005874 GO:0007017 GO:0007020 GO:0031122	AT5G12250
Cre12.g549600	0.137566	0.179332	-56.615	-60.7941	7	2	70.4935	0	0	0	0.564229	0.933484	0.0653909	0.0912685	FALSE	FALSE	FALSE	NA	NA			Other (score - on #1 protein)	GO:0005515
Cre12.g549700	8.43911e-36	3.46309e-34	-73.979	-161.174	7	2	345.36	0	0	0	0.000740392	0.00994503	1.85754e-34	7.35626e-33	FALSE	TRUE	FALSE	transition_down	down			Other (score - on #1 protein)	GO:0003676 GO:0003723	AT3G13230
Cre12.g549750	2.3602e-07	7.98587e-07	-104.824	-124.331	7	2	3790.44	0	0	0	0.709942	1	2.40855e-08	9.29925e-08	FALSE	TRUE	FALSE	transition_down	down	FAP4	Flagellar Associated Protein 4	Other (score - on #1 protein)		AT1G03930
Cre12.g549800	2.33413e-08	9.05142e-08	-81.1716	-103.163	7	2	546.091	0	0	0	0.00724806	0.0611697	1.86033e-07	6.33966e-07	FALSE	TRUE	FALSE	transition_down	down		Casein kinase II-related Ser/Thr kinase	Other (score - on #1 protein)	GO:0004672 GO:0004713 GO:0005524 GO:0006468	AT5G67380
Cre12.g549850	1.0743e-06	3.29928e-06	-55.9375	-73.8038	7	2	62.021	0	0	0	0.677141	0.99664	1.24657e-07	4.3673e-07	FALSE	TRUE	FALSE	transition_up	up			Other (score - on #1 protein)		AT5G52520
Cre12.g549852	0.0308426	0.046442	-89.2361	-95.3884	7	2	524.794	0	0	0	0.451555	0.852204	0.0133735	0.0214524	FALSE	FALSE	FALSE	NA	NA			Other (score - on #1 protein)		AT4G20760
Cre12.g549900	0.000244384	0.000529139	-54.4845	-66.3507	7	2	63.4504	0	0	0	0.837313	1	3.36924e-05	8.32533e-05	FALSE	TRUE	FALSE	transition_up	up			Chloroplast (score 0.506 on #1 protein)
Cre12.g549950	0.607314	0.665102	-55.4046	-57.2079	7	2	47.016	0	0	0	0.190167	0.558591	0.962463	0.975927	FALSE	FALSE	FALSE	NA	NA		SFT2-like protein	Other (score - on #1 protein)	GO:0016192	AT5G23550
Cre12.g550000	0.154317	0.198932	-53.3145	-57.332	7	2	36.5288	0	0	0	0.189877	0.558337	0.194122	0.242342	FALSE	FALSE	FALSE	NA	NA			Other (score - on #1 protein)
Cre12.g550152	5.66751e-07	1.81154e-06	-78.1058	-96.6656	7	2	255.202	0	0	0	0.687751	1	6.25074e-08	2.28842e-07	FALSE	TRUE	FALSE	transition_up	up			Other (score - on #1 protein)		AT1G65470
Cre12.g550200	0.00230248	0.00426722	-53.9161	-63.2052	7	2	62.8082	0	0	0	0.795024	1	0.00041557	0.000868394	FALSE	TRUE	FALSE	NA	NA		S-adenosyl-L-methionine-dependent methyltransferase	Other (score - on #1 protein)	GO:0008757
Cre12.g550250	2.87982e-05	7.24975e-05	-64.8619	-79.1218	7	2	100.766	0	0	0	0.927554	1	3.03798e-06	8.74644e-06	FALSE	TRUE	FALSE	transition_up	up			Secretory_pathway (score 0.163 on #1 protein)		AT4G14770
Cre12.g550277	0.782461	0.821787	-57.1549	-58.3851	7	2	49.6437	0	0	0	0.428375	0.836868	0.857868	0.889256	FALSE	FALSE	FALSE	NA	NA	MRS2	Mg2+ transporter protein, CorA-like and putative mitochondrial splicing factor	Other (score - on #1 protein)		AT5G09690
Cre12.g550350	8.47347e-05	0.000198722	-66.1795	-79.2375	7	2	118.596	0	0	0	2.49389e-06	8.2009e-05	0.957652	0.972103	TRUE	FALSE	FALSE	transient_down	down			Mitochondrion (score 1.463 on #1 protein)
Cre12.g550400	0.775756	0.816241	-81.7645	-83.017	7	2	501.48	0	0	0	0.790962	1	0.564989	0.621894	FALSE	FALSE	FALSE	NA	NA	GRX2	Glutaredoxin, CPYC type, cytosolic	Secretory_pathway (score 1.627 on #1 protein)		AT1G77370
Cre12.g550450	0.0311858	0.0469285	-76.1186	-82.2569	7	2	483.282	0	0	0	0.104558	0.394378	0.0512239	0.0730664	FALSE	FALSE	FALSE	NA	NA			Mitochondrion (score 1.906 on #1 protein)
Cre12.g550500	0.00600876	0.0103461	-54.0975	-62.2532	7	2	53.0383	0	0	0	0.429703	0.838118	0.00216971	0.0040247	FALSE	FALSE	FALSE	NA	NA			Other (score - on #1 protein)
Cre12.g550550	0.208529	0.261295	-58.6466	-62.23	7	2	90.7607	0	0	0	0.794977	1	0.0818142	0.111828	FALSE	FALSE	FALSE	NA	NA		Adenylate/guanylate cyclase	Secretory_pathway (score 2.090 on #1 protein)
Cre12.g550553	8.48992e-07	2.64874e-06	-62.2402	-80.362	7	2	164.622	0	0	0	0.908374	1	7.30343e-08	2.64554e-07	FALSE	TRUE	FALSE	transition_down	down			Mitochondrion (score 0.489 on #1 protein)
Cre12.g550600	0.889886	0.914013	-45.5643	-46.4104	7	2	13.9572	0	0	0	0.488514	0.88312	0.967476	0.979376	FALSE	FALSE	FALSE	NA	NA		Putative peroxisomal membrane protein	Other (score - on #1 protein)	GO:0016020	AT4G14305
Cre12.g550700	0.819213	0.854087	-52.8353	-53.9409	7	2	22.3829	0	0	0	0.56071	0.931227	0.788158	0.828185	FALSE	FALSE	FALSE	NA	NA			Chloroplast (score 2.063 on #1 protein)		AT1G31220
Cre12.g550702	0.0010363	0.00203448	-78.9461	-89.1624	7	2	251.825	0	0	0	0.239851	0.63098	0.000537571	0.00109932	FALSE	FALSE	FALSE	NA	NA	TEF13	Predicted protein	Chloroplast (score 3.565 on #1 protein)		AT2G46820
Cre12.g550750	0.167064	0.21357	-84.5936	-88.4983	7	2	846.614	0	0	0	0.127123	0.445698	0.297658	0.354717	FALSE	FALSE	FALSE	NA	NA	SDHAF2	Succinate dehydrogenase assembly factor 2	Mitochondrion (score 2.418 on #1 protein)		AT5G51040
Cre12.g550800	3.38287e-05	8.42828e-05	-68.4854	-82.5667	7	2	236.935	0	0	0	0.551698	0.92633	5.96422e-06	1.64788e-05	FALSE	TRUE	FALSE	transition_up	up	REV1	Deoxycytidyl transferase	Mitochondrion (score 0.463 on #1 protein)		AT5G44750
Cre12.g550850	0.00495648	0.00865974	-146.733	-155.118	7	2	38421.5	0	0	0	0.0564733	0.267198	0.0116053	0.018837	FALSE	FALSE	FALSE	NA	NA	PSBP1	Photosystem II Oxygen Evolution Enhancer protein 2	Chloroplast (score 3.206 on #1 protein)		AT1G06680
Cre12.g550900	0.000113324	0.00025964	-65.2468	-77.9789	7	2	165.795	0	0	0	0.999984	1	1.23471e-05	3.27744e-05	FALSE	TRUE	FALSE	transition_up	up	SSD3	Sterol sensing domain protein	Chloroplast (score 0.549 on #1 protein)		AT4G38350
Cre12.g551000	7.34133e-05	0.000173934	-59.9643	-73.1826	7	2	99.9979	0	0	0	0.169448	0.525761	4.26486e-05	0.00010356	FALSE	TRUE	FALSE	transition_up	up			Other (score - on #1 protein)		AT3G28670
Cre12.g551050	0.25168	0.308645	-75.7171	-79.0198	7	2	359.564	0	0	0	0.475663	0.872443	0.163267	0.207815	FALSE	FALSE	FALSE	NA	NA			Other (score - on #1 protein)
Cre12.g551100	0.00652294	0.0111377	-89.3757	-97.4332	7	2	620.758	0	0	0	0.000381394	0.00576868	0.946009	0.963235	FALSE	FALSE	FALSE	NA	NA			Mitochondrion (score 1.021 on #1 protein)		AT2G44870
Cre12.g551127	2.47768e-07	8.35075e-07	-72.0172	-91.4714	7	2	289.528	0	0	0	0.190291	0.558663	9.14184e-08	3.26491e-07	FALSE	TRUE	FALSE	transition_up	up			Secretory_pathway (score 0.583 on #1 protein)
Cre12.g551200	0.124767	0.163952	-66.8331	-71.1481	7	2	205.062	0	0	0	0.323092	0.734197	0.0949204	0.127775	FALSE	FALSE	FALSE	NA	NA			Chloroplast (score 1.247 on #1 protein)		AT5G01260
Cre12.g551201	0.0308613	0.0464591	-55.5174	-61.669	7	2	59.2461	0	0	0	0.99992	1	0.00641398	0.0109288	FALSE	FALSE	FALSE	NA	NA		N-acetyltransferase	Secretory_pathway (score 0.311 on #1 protein)
Cre12.g551250	0.0944994	0.127933	-82.1124	-86.8072	7	2	751.596	0	0	0	0.0940447	0.369655	0.198323	0.246932	FALSE	FALSE	FALSE	NA	NA	FLS1	Flagellar shortening 1	Other (score - on #1 protein)	GO:0004672 GO:0004713 GO:0005524 GO:0006468	AT1G59580
Cre12.g551500	9.15426e-05	0.000213455	-67.3469	-80.3183	7	2	212.177	0	0	0	0.217887	0.599871	4.24642e-05	0.000103146	FALSE	TRUE	FALSE	transition_up	up	MDJ1A	Mitochondrial DnaJ-like protein 1	Mitochondrion (score 3.840 on #1 protein)		AT5G48030
Cre12.g551501	0.0611375	0.0862966	-80.0677	-85.3413	7	2	239.088	0	0	0	0.0658514	0.294691	0.164172	0.208786	FALSE	FALSE	FALSE	NA	NA			Other (score - on #1 protein)
Cre12.g551503	3.58303e-18	4.05728e-17	-64.1582	-109.808	7	2	118.935	0	0	0	0.00140928	0.0167567	7.57625e-17	8.03552e-16	FALSE	TRUE	FALSE	transition_down	down			Mitochondrion (score 0.923 on #1 protein)
Cre12.g551550	0.010555	0.017341	-57.6152	-65.0929	7	2	66.8542	0	0	0	0.530321	0.910948	0.00336407	0.0060394	FALSE	FALSE	FALSE	NA	NA			Chloroplast (score 0.455 on #1 protein)		AT3G51700
Cre12.g551552	0.00281236	0.00513276	-56.9203	-65.975	7	2	69.3646	0	0	0	0.0379389	0.204167	0.00902842	0.0149446	FALSE	FALSE	FALSE	NA	NA		Putative pherophorin-chlamydomonas homolog	Chloroplast (score 1.483 on #1 protein)
Cre12.g551700	0.220774	0.274931	-79.5529	-83.052	7	2	169.078	0	0	0	0.623291	0.965742	0.109073	0.144776	FALSE	FALSE	FALSE	NA	NA			Other (score - on #1 protein)
Cre12.g551800	2.3275e-18	2.68721e-17	-97.7278	-143.823	7	2	1917.67	0	0	0	0.806887	1	9.16433e-20	1.26888e-18	FALSE	TRUE	FALSE	transition_up	up			Other (score - on #1 protein)
Cre12.g551801	6.29969e-07	1.99714e-06	-70.4045	-88.8498	7	2	143.753	0	0	0	0.210674	0.587589	2.20939e-07	7.45675e-07	FALSE	TRUE	FALSE	transition_up	up			Other (score - on #1 protein)		AT5G12370
Cre12.g551850	0.00730737	0.0123733	-61.5838	-69.5052	7	2	102.469	0	0	0	0.0588942	0.274448	0.0171056	0.0268743	FALSE	FALSE	FALSE	NA	NA	NFR1	NADH-dependent flavin reductase/cytochrome P450, CYP102 superfamily	Other (score - on #1 protein)	GO:0010181 GO:0016491	AT3G02280
Cre12.g551900	0.0354642	0.0527629	-92.2115	-98.1871	7	2	984.085	0	0	0	0.0193842	0.126769	0.254584	0.308914	FALSE	FALSE	FALSE	NA	NA			Other (score - on #1 protein)		AT2G31725
Cre12.g551950	1.17562e-09	5.37031e-09	-89.0545	-114.229	7	2	1519.65	0	0	0	0.361433	0.776676	1.8261e-10	9.33127e-10	FALSE	TRUE	FALSE	transition_up	up	LTD1	Homolog to LHCP translocon defect protein LTD	Chloroplast (score 3.535 on #1 protein)		AT1G50900
Cre12.g551977	3.09711e-07	1.02624e-06	-48.1547	-67.3681	7	2	32.7883	0	0	0	0.92645	1	2.47312e-08	9.53021e-08	FALSE	TRUE	FALSE	transition_up	up		Putative pherophorin-chlamydomonas homolog	Secretory_pathway (score 0.466 on #1 protein)
Cre12.g552001	0.828233	0.861506	-39.5778	-40.6521	7	2	6.67829	0	0	0	0.823054	1	0.62388	0.676954	FALSE	FALSE	FALSE	NA	NA			Chloroplast (score 0.539 on #1 protein)		AT5G51740
Cre12.g552006	0.449433	0.51327	-54.7646	-57.1307	7	2	35.285	0	0	0	0.802532	1	0.231591	0.283938	FALSE	FALSE	FALSE	NA	NA			Chloroplast (score 0.672 on #1 protein)
Cre12.g552050	8.86985e-12	5.21431e-11	-66.2165	-96.5474	7	2	138.807	0	0	0	0.0484	0.240969	8.33462e-12	5.01575e-11	FALSE	TRUE	FALSE	transition_down	down			Chloroplast (score 0.557 on #1 protein)
Cre12.g552100	0.00212336	0.00395546	-66.796	-76.1798	7	2	136.709	0	0	0	0.0442428	0.226633	0.00576746	0.00991669	FALSE	FALSE	FALSE	NA	NA			Chloroplast (score 0.607 on #1 protein)
Cre12.g552150	1.47096e-08	5.84734e-08	-65.4035	-87.8888	7	2	145.348	0	0	0	0.537037	0.915063	1.72455e-09	7.82206e-09	FALSE	TRUE	FALSE	transition_down	down			Chloroplast (score 0.555 on #1 protein)		AT5G57610
Cre12.g552200	2.62737e-07	8.80422e-07	-104.43	-123.821	7	2	3906	0	0	0	7.02769e-07	2.70318e-05	0.0151357	0.0240383	TRUE	FALSE	FALSE	transient_down	down	PHOB1	Starch phosphorylase PhoB	Chloroplast (score 2.604 on #1 protein)		AT3G46970
Cre12.g552300	7.72897e-05	0.000182532	-95.6051	-108.766	7	2	457.851	0	0	0	0.00656057	0.0569537	0.000999038	0.00196159	FALSE	FALSE	FALSE	NA	NA		Putative pherophorin with C-type lectin	Secretory_pathway (score 2.381 on #1 protein)
Cre12.g552350	6.12767e-06	1.68892e-05	-62.6592	-78.6254	7	2	59.9654	0	0	0	0.28596	0.69036	1.82008e-06	5.39723e-06	FALSE	TRUE	FALSE	transition_up	up			Secretory_pathway (score 1.098 on #1 protein)
Cre12.g552400	7.36202e-23	1.25239e-21	-65.4015	-122.165	7	2	232.638	0	0	0	0.172424	0.531345	1.0916e-23	2.11877e-22	FALSE	TRUE	FALSE	transition_down	down			Mitochondrion (score 0.588 on #1 protein)
Cre12.g552402	4.11271e-16	3.83471e-15	-66.4251	-107.165	7	2	137.441	0	0	0	0.102381	0.389835	1.40323e-16	1.44059e-15	FALSE	TRUE	FALSE	transition_up	up			Mitochondrion (score 2.068 on #1 protein)
Cre12.g552500	0.54026	0.601732	-56.5715	-58.6035	7	2	61.2283	0	0	0	0.48666	0.881747	0.453389	0.513873	FALSE	FALSE	FALSE	NA	NA			Chloroplast (score 0.599 on #1 protein)
Cre12.g552550	0.0756098	0.104797	-65.9522	-70.9456	7	2	260.031	0	0	0	0.0533104	0.256653	0.248427	0.30214	FALSE	FALSE	FALSE	NA	NA			Other (score - on #1 protein)
Cre12.g552600	0.000161143	0.000359256	-57.7047	-70.0411	7	2	47.3763	0	0	0	0.75867	1	2.35764e-05	5.97333e-05	FALSE	TRUE	FALSE	transition_up	up		DNA methylase in the FkbM family	Secretory_pathway (score 0.322 on #1 protein)		AT2G26680
Cre12.g552650	0.00287798	0.00524409	-83.638	-92.6656	7	2	331.074	0	0	0	0.935939	1	0.000456269	0.000945928	FALSE	TRUE	FALSE	NA	NA	PAP8	Class-II RNA nucleotidyl transferase 8	Other (score - on #1 protein)		AT3G61690
Cre12.g552700	0.349563	0.411915	-73.8096	-76.5981	7	2	125.747	0	0	0	1	1	0.133363	0.173393	FALSE	FALSE	FALSE	NA	NA			Secretory_pathway (score 0.927 on #1 protein)
Cre12.g552750	4.0667e-06	1.15124e-05	-73.7858	-90.201	7	2	392.176	0	0	0	0.834006	1	4.17118e-07	1.35711e-06	FALSE	TRUE	FALSE	transition_down	down			Other (score - on #1 protein)		AT1G29640
Cre12.g552850	0.174612	0.222274	-64.1821	-68.0235	7	2	117.167	0	0	0	0.849684	1	0.0613511	0.0860457	FALSE	FALSE	FALSE	NA	NA	CGL77	Conserved in the Green Lineage	Mitochondrion (score 1.395 on #1 protein)		AT1G60990
Cre12.g552851	0.00398969	0.00708487	-76.2705	-84.913	7	2	209.194	0	0	0	0.605691	0.957094	0.000992431	0.00195044	FALSE	FALSE	FALSE	NA	NA	OGT1	O-linked N-acetylglucosamine transferase	Other (score - on #1 protein)	GO:0005515	AT3G11540
Cre12.g552900	5.83626e-19	7.10577e-18	-95.8434	-143.367	7	2	1859.03	0	0	0	3.69293e-06	0.000112174	4.2078e-15	3.71194e-14	TRUE	FALSE	FALSE	transient_up	up	DOI1	outer arm dynein interacting protein	Mitochondrion (score 0.507 on #1 protein)		AT3G44530
Cre12.g552950	1.26377e-06	3.83715e-06	-65.4309	-83.1207	7	2	57.0166	0	0	0	0.0647153	0.291734	1.44575e-06	4.35203e-06	FALSE	TRUE	FALSE	transition_up	up			Other (score - on #1 protein)
Cre12.g553000	5.24669e-06	1.46059e-05	-75.0056	-91.1419	7	2	134.603	0	0	0	0.0345149	0.190725	1.19055e-05	3.17049e-05	FALSE	TRUE	FALSE	transition_up	up			Other (score - on #1 protein)
Cre12.g553050	7.24004e-09	2.99104e-08	-67.7696	-91.0113	7	2	160.96	0	0	0	0.647624	0.981059	6.84942e-10	3.2645e-09	FALSE	TRUE	FALSE	transition_up	up	NUP53	Nucleoporin 53	Other (score - on #1 protein)	GO:0003676	AT3G16310
Cre12.g553100	0.465661	0.528677	-72.5113	-74.8149	7	2	192.899	0	0	0	0.9689	1	0.208392	0.258355	FALSE	FALSE	FALSE	NA	NA			Mitochondrion (score 1.156 on #1 protein)		AT3G13290
Cre12.g553245	0.900883	0.923192	-45.5441	-46.3456	7	2	12.515	0	0	0	0.624045	0.966306	0.882579	0.910132	FALSE	FALSE	FALSE	NA	NA			Mitochondrion (score 0.458 on #1 protein)
Cre12.g553250	1.70673e-06	5.09495e-06	-100.478	-117.84	7	2	1225.76	0	0	0	0.0350512	0.192677	3.59054e-06	1.02491e-05	FALSE	TRUE	FALSE	transition_up	up	PFK2	Phosphofructokinase	Chloroplast (score 1.894 on #1 protein)		AT2G22480
Cre12.g553252	0.74726	0.791249	-55.8665	-57.2127	7	2	37.3407	0	0	0	1	1	0.441451	0.501927	FALSE	FALSE	FALSE	NA	NA			Mitochondrion (score 0.815 on #1 protein)
Cre12.g553253	0.00570181	0.00985789	-63.5005	-71.7188	7	2	105.414	0	0	0	0.997902	1	0.00092443	0.0018263	FALSE	FALSE	FALSE	NA	NA			Mitochondrion (score 0.971 on #1 protein)		AT5G52800
Cre12.g553450	3.50137e-05	8.69999e-05	-76.3287	-90.3718	7	2	236.276	0	0	0	0.837714	1	4.13418e-06	1.16968e-05	FALSE	TRUE	FALSE	transition_down	down	CNG1	Cyclic-nucleotide gated potassium channel	Other (score - on #1 protein)	GO:0005216 GO:0006811 GO:0016020 GO:0055085	AT4G22200
Cre12.g553500	1.80587e-10	9.0583e-10	-72.9548	-100.112	7	2	359.889	0	0	0	0.355195	0.771794	2.65652e-11	1.51045e-10	FALSE	TRUE	FALSE	transition_up	up		Predicted protein with ankyrin repeats	Mitochondrion (score 0.858 on #1 protein)
Cre12.g553550	0.000158547	0.000354004	-68.7275	-81.0821	7	2	310.496	0	0	0	0.0191964	0.125857	0.000775761	0.00155047	FALSE	FALSE	FALSE	NA	NA			Other (score - on #1 protein)
Cre12.g553600	0.965902	0.975436	-56.8221	-57.301	7	2	46.2355	0	0	0	0.969132	1	0.826626	0.861357	FALSE	FALSE	FALSE	NA	NA			Other (score - on #1 protein)		AT1G26760
Cre12.g553650	3.9136e-12	2.41943e-11	-54.4813	-85.671	7	2	39.73	0	0	0	0.994557	1	1.83264e-13	1.35127e-12	FALSE	TRUE	FALSE	transition_down	down			Other (score - on #1 protein)		AT5G38900
Cre12.g553678	1.43792e-08	5.72681e-08	-76.4114	-98.921	7	2	500.162	0	0	0	0.213115	0.591042	4.15718e-09	1.79075e-08	FALSE	TRUE	FALSE	transition_up	up			Chloroplast (score 3.308 on #1 protein)		AT1G55480
Cre12.g553700	0.0163356	0.0258937	-77.147	-84.091	7	2	299.816	0	0	0	0.0607289	0.280282	0.0404655	0.058872	FALSE	FALSE	FALSE	NA	NA	PDO2	Protein disulfide oxidoreductase	Chloroplast (score 1.069 on #1 protein)		AT5G38900
Cre12.g553750	0.0523384	0.0752097	-80.7528	-86.2289	7	2	540.797	0	0	0	0.0329769	0.184646	0.247951	0.301661	FALSE	FALSE	FALSE	NA	NA		Pre-mRNA splicing factor	Other (score - on #1 protein)	GO:0003676 GO:0003723	AT5G51300
Cre12.g553800	0.243147	0.299502	-75.946	-79.3008	7	2	465.355	0	0	0	0.917664	1	0.0881846	0.119659	FALSE	FALSE	FALSE	NA	NA			Other (score - on #1 protein)	GO:0005515
Cre12.g553900	2.63921e-20	3.59675e-19	-79.2827	-129.998	7	2	361.543	0	0	0	0.300729	0.707836	2.51527e-21	3.9631e-20	FALSE	TRUE	FALSE	transition_down	down	CNG2	Cyclic-nucleotide gated potassium channel	Other (score - on #1 protein)	GO:0005216 GO:0005249 GO:0006811 GO:0006813 GO:0016020 GO:0055085	AT4G22200
Cre12.g553950	0.000126428	0.000287383	-56.7674	-69.3766	7	2	105.823	0	0	0	0.980863	1	1.41595e-05	3.71897e-05	FALSE	TRUE	FALSE	transition_up	up			Secretory_pathway (score 0.596 on #1 protein)
Cre12.g554050	0.0171873	0.0271386	-54.4539	-61.3354	7	2	41.8145	0	0	0	0.0323184	0.182141	0.0751964	0.103571	FALSE	FALSE	FALSE	NA	NA			Other (score - on #1 protein)	GO:0004930 GO:0007186 GO:0016020
Cre12.g554051	0.180146	0.228628	-51.3381	-55.1345	7	2	16.9727	0	0	0	0.436902	0.842907	0.114727	0.151638	FALSE	FALSE	FALSE	NA	NA			Other (score - on #1 protein)	GO:0004672 GO:0004713 GO:0005524 GO:0006468	AT1G25390
Cre12.g554100	0.000155334	0.000347303	-73.7716	-86.1493	7	2	248.93	0	0	0	0.250404	0.64456	6.56703e-05	0.000154991	FALSE	TRUE	FALSE	transition_up	up			Secretory_pathway (score 0.857 on #1 protein)
Cre12.g554103	0.0256732	0.0392663	-69.1409	-75.5239	7	2	140.309	0	0	0	0.805966	1	0.00632069	0.0107824	FALSE	FALSE	FALSE	NA	NA	CGL74	conserved expressed TPR repeat protein	Mitochondrion (score 1.801 on #1 protein)		AT1G78915
Cre12.g554200	0.00688336	0.011711	-69.8262	-77.8193	7	2	88.371	0	0	0	0.369908	0.784031	0.00290886	0.00527621	FALSE	FALSE	FALSE	NA	NA	VTI4	ER-Golgi Qb-SNARE, Memb/GS35/Bos1-family (Qb.II)	Mitochondrion (score 0.568 on #1 protein)		AT2G36900
Cre12.g554250	0.124453	0.163672	-80.3067	-84.6251	7	2	389.142	0	0	0	0.193122	0.564032	0.148016	0.190342	FALSE	FALSE	FALSE	NA	NA	LPB1	Low Photochemical Bleaching protein	Mitochondrion (score 1.899 on #1 protein)		AT3G56040
Cre12.g554300	0.0769432	0.106455	-57.3659	-62.3361	7	2	99.0901	0	0	0	0.464213	0.863265	0.0383337	0.0560861	FALSE	FALSE	FALSE	NA	NA		Sodium:solute symporter	Other (score - on #1 protein)
Cre12.g554350	0.00284515	0.00518875	-90.8728	-99.9139	7	2	832.246	0	0	0	0.120389	0.431213	0.00311932	0.00562488	FALSE	FALSE	FALSE	NA	NA			Secretory_pathway (score 0.617 on #1 protein)
Cre12.g554400	6.23857e-12	3.75589e-11	-110.29	-140.991	7	2	1930.99	0	0	0	2.56241e-08	1.48037e-06	7.70862e-06	2.1038e-05	TRUE	FALSE	FALSE	transient_down	down			Mitochondrion (score 0.698 on #1 protein)
Cre12.g554450	0.000640127	0.0012952	-67.2047	-77.9749	7	2	143.928	0	0	0	0.00222816	0.0241008	0.0252433	0.0384099	FALSE	FALSE	FALSE	NA	NA			Other (score - on #1 protein)
Cre12.g554528	6.82414e-14	5.09545e-13	-57.603	-93.0272	7	2	68.0683	0	0	0	0.0556656	0.265308	4.84231e-14	3.80464e-13	FALSE	TRUE	FALSE	transition_down	down	PPR10	PentatricoPeptide Repeat protein 10	Mitochondrion (score 1.105 on #1 protein)
Cre12.g554550	0.907294	0.928406	-44.776	-45.5507	7	2	11.9294	0	0	0	0.884974	1	0.727934	0.774235	FALSE	FALSE	FALSE	NA	NA			Other (score - on #1 protein)
Cre12.g554600	2.75115e-06	7.97834e-06	-62.4272	-79.2696	7	2	132.491	0	0	0	0.601437	0.953305	3.78453e-07	1.23568e-06	FALSE	TRUE	FALSE	transition_up	up	CGL146	Conserved in the Green Lineage	Chloroplast (score 3.055 on #1 protein)		AT4G38225
Cre12.g554650	0.194624	0.245354	-41.0061	-44.6906	7	2	13.8177	0	0	0	0.999991	1	0.0610273	0.0856243	FALSE	FALSE	FALSE	NA	NA	REC8	cohesin complex subunit, putative meiotic isoform	Other (score - on #1 protein)	GO:0005515	AT5G05490
Cre12.g554700	0.0350319	0.0521724	-74.9255	-80.9166	7	2	177.36	0	0	0	0.538426	0.915947	0.0131936	0.0211892	FALSE	FALSE	FALSE	NA	NA	SEC22	Qb-SNARE protein, Sec20-family	Other (score - on #1 protein)		AT1G11890
Cre12.g554750	0.121822	0.16054	-91.4911	-95.8391	7	2	952.69	0	0	0	0.999653	1	0.0336287	0.0498258	FALSE	FALSE	FALSE	NA	NA		Ubiquitin-like Protein	Other (score - on #1 protein)		AT5G57860
Cre12.g554800	0.000496523	0.0010229	-127.328	-138.389	7	2	15880.4	0	0	0	0.275648	0.677893	0.000210982	0.000461634	FALSE	TRUE	FALSE	NA	NA	PRK1	Phosphoribulokinase, chloroplastic	Chloroplast (score 3.445 on #1 protein)		AT1G32060
Cre12.g554850	0.0978786	0.132095	-97.2866	-101.934	7	2	736.347	0	0	0	0.268001	0.668732	0.0835258	0.114009	FALSE	FALSE	FALSE	NA	NA	TRXH2	Thioredoxin h2, cytosolic	Other (score - on #1 protein)		AT3G51030
Cre12.g554953	0.000107498	0.000247446	-54.2483	-67.0397	7	2	46.6007	0	0	0	0.151413	0.493515	7.15423e-05	0.000167748	FALSE	TRUE	FALSE	transition_down	down	ETFB1	Electron transfer flavoprotein beta subunit	Other (score - on #1 protein)		AT5G43430
Cre12.g555000	0.0016788	0.00317811	-79.3325	-88.9901	7	2	211.549	0	0	0	0.0625754	0.285826	0.00323182	0.00581476	FALSE	FALSE	FALSE	NA	NA			Secretory_pathway (score 0.152 on #1 protein)
Cre12.g555001	0.015869	0.0252192	-53.0585	-60.0382	7	2	31.8678	0	0	0	0.310103	0.719852	0.00881413	0.0146161	FALSE	FALSE	FALSE	NA	NA			Other (score - on #1 protein)
Cre12.g555050	1.72227e-06	5.1382e-06	-64.8217	-82.1747	7	2	120.624	0	0	0	0.99997	1	1.40562e-07	4.88043e-07	FALSE	TRUE	FALSE	transition_up	up	MUS81	Crossover junction endonuclease	Other (score - on #1 protein)	GO:0003677 GO:0004518 GO:0005515	AT4G30870
Cre12.g555100	1.37708e-06	4.15548e-06	-54.9769	-72.5733	7	2	49.3507	0	0	0	0.0706443	0.307818	1.45376e-06	4.37525e-06	FALSE	TRUE	FALSE	transition_up	up			Mitochondrion (score 0.545 on #1 protein)		AT2G40580
Cre12.g555150	0.476058	0.538903	-80.1426	-82.4069	7	2	317.604	0	0	0	0.646061	0.980681	0.301216	0.358499	FALSE	FALSE	FALSE	NA	NA	NUOB10	NADH:ubiquinone oxidoreductase 17.8 kDa subunit	Other (score - on #1 protein)		AT1G49140
Cre12.g555200	1.86576e-05	4.82386e-05	-64.3635	-79.1039	7	2	139.689	0	0	0	0.00713313	0.0604633	0.000205933	0.000451447	FALSE	TRUE	FALSE	transition_up	up			Chloroplast (score 1.349 on #1 protein)		AT1G07970
Cre12.g555250	0.710178	0.75847	-76.9607	-78.4277	7	2	224.555	0	0	0	0.735645	1	0.508724	0.567552	FALSE	FALSE	FALSE	NA	NA	NUOB14	NADH:ubiquinone oxidoreductase B14 subunit	Other (score - on #1 protein)		AT3G12260
Cre12.g555300	0.0686913	0.0959386	-61.7979	-66.9183	7	2	78.6879	0	0	0	0.916625	1	0.0180072	0.0281616	FALSE	FALSE	FALSE	NA	NA			Mitochondrion (score 1.298 on #1 protein)
Cre12.g555350	0.02776	0.0421956	-78.3902	-84.6752	7	2	423.278	0	0	0	0.993881	1	0.00569769	0.00980932	FALSE	FALSE	FALSE	NA	NA	RER1	ER retention protein	Secretory_pathway (score 0.444 on #1 protein)		AT4G39220
Cre12.g555378	2.9107e-13	2.03611e-12	-68.9923	-102.902	7	2	128.014	0	0	0	0.135662	0.462625	8.94753e-14	6.82273e-13	FALSE	TRUE	FALSE	transition_down	down			Other (score - on #1 protein)
Cre12.g555400	0.145059	0.188133	-64.1979	-68.3026	7	2	160.285	0	0	0	0.579462	0.940159	0.068223	0.0947903	FALSE	FALSE	FALSE	NA	NA	CGLD32	Conserved in the Green Lineage and Diatoms	Chloroplast (score 3.852 on #1 protein)		AT4G22830
Cre12.g555450	0.237244	0.293064	-74.6355	-78.0273	7	2	301.529	0	0	0	0.149804	0.490752	0.393685	0.45332	FALSE	FALSE	FALSE	NA	NA		inositol-tetrakisphosphate 5-kinase	Mitochondrion (score 0.443 on #1 protein)		AT5G07370
Cre12.g555500	2.2735e-28	6.04571e-27	-90.4228	-160.178	7	2	782.835	0	0	0	0.000774977	0.0103134	5.89546e-27	1.46215e-25	FALSE	TRUE	FALSE	transition_up	up			Other (score - on #1 protein)	GO:0008939
Cre12.g555550	2.3155e-08	8.98155e-08	-76.2847	-98.285	7	2	324.059	0	0	0	0.728634	1	2.05626e-09	9.20753e-09	FALSE	TRUE	FALSE	transition_up	up			Other (score - on #1 protein)	GO:0051015	AT3G57410
Cre12.g555600	0.000367153	0.00077248	-62.6677	-74.0722	7	2	62.4579	0	0	0	0.429152	0.837608	9.95405e-05	0.000229166	FALSE	TRUE	FALSE	transition_up	up			Mitochondrion (score 0.688 on #1 protein)
Cre12.g555650	4.86147e-07	1.57025e-06	-70.8833	-89.6092	7	2	160.691	0	0	0	0.0271339	0.161184	1.22984e-06	3.75193e-06	FALSE	TRUE	FALSE	transition_up	up			Chloroplast (score 1.921 on #1 protein)		AT1G28695
Cre12.g555700	1.65454e-05	4.30343e-05	-86.5319	-101.405	7	2	232.995	0	0	0	0.0586389	0.273896	2.41124e-05	6.09408e-05	FALSE	TRUE	FALSE	transition_up	up		DnaJ-like protein	Chloroplast (score 2.067 on #1 protein)		AT2G22360
Cre12.g555750	5.5008e-05	0.000132936	-71.6433	-85.1838	7	2	222.075	0	0	0	0.00120334	0.0148349	0.00344544	0.0061772	FALSE	FALSE	FALSE	NA	NA		putative carbohydrate kinase	Secretory_pathway (score 1.204 on #1 protein)
Cre12.g555800	6.27099e-12	3.77232e-11	-68.0646	-98.7596	7	2	193.22	0	0	0	0.129869	0.45049	2.2093e-12	1.41572e-11	FALSE	TRUE	FALSE	transition_up	up		Serine/threonine protein kinase	Secretory_pathway (score 0.684 on #1 protein)		AT1G29730
Cre12.g555803	0.139391	0.181501	-69.6929	-73.8536	7	2	386.561	0	0	0	0.540084	0.91739	0.0691047	0.0958888	FALSE	FALSE	FALSE	NA	NA	NDA6	Type-II NADH dehydrogenase	Other (score - on #1 protein)	GO:0016491	AT5G22140
Cre12.g555850	0.0917895	0.124573	-50.6849	-55.4189	7	2	25.9256	0	0	0	0.328267	0.741267	0.0646235	0.0902743	FALSE	FALSE	FALSE	NA	NA	DESI1	DeSI-type SUMO protease	Other (score - on #1 protein)	GO:0005515 GO:0008233	AT3G07090
Cre12.g555950	1.14741e-22	1.91651e-21	-81.14	-137.447	7	2	370.126	0	0	0	1.50891e-12	2.55509e-10	1.44184e-12	9.47419e-12	TRUE	FALSE	FALSE	transient_up	up	DHC11	Axonemal Dynein Heavy Chain 11	Other (score - on #1 protein)
Cre12.g555951	1.11278e-11	6.45414e-11	-82.0963	-112.189	7	2	689.649	0	0	0	1.26236e-09	1.03293e-07	0.000247981	0.000535983	TRUE	FALSE	FALSE	transient_down	down		putative riboflavin metabolism-associated deaminase	Chloroplast (score 2.472 on #1 protein)		AT4G20960
Cre12.g556000	1.81275e-14	1.44432e-13	-44.8921	-81.6977	7	2	46.2849	0	0	0	0.849637	1	8.44407e-16	8.02064e-15	FALSE	TRUE	FALSE	transition_up	up	ECP88	88 kDa extracellular polypeptide	Secretory_pathway (score 2.263 on #1 protein)
Cre12.g556050	1.30846e-40	7.06088e-39	-92.345	-190.794	7	2	2269.88	0	0	0	0.965789	1	2.043e-42	1.21852e-40	FALSE	TRUE	FALSE	transition_down	down	PRPL9	Chloroplast ribosomal protein L9	Chloroplast (score 3.344 on #1 protein)		AT3G44890
Cre12.g556100	0.00104823	0.00205544	-80.056	-90.2592	7	2	602.614	0	0	0	0.00228359	0.0245382	0.0412602	0.0599157	FALSE	FALSE	FALSE	NA	NA	SPAG1	Sperm-associated antigen 1	Other (score - on #1 protein)	GO:0005515	AT1G56440
Cre12.g556150	9.22504e-07	2.85871e-06	-67.4218	-85.4535	7	2	186.729	0	0	0	0.438276	0.843746	1.62037e-07	5.56571e-07	FALSE	TRUE	FALSE	transition_down	down	CGL100	CAAX amino terminal protease family protein	Other (score - on #1 protein)		AT3G26085
Cre12.g556200	1.68199e-05	4.37175e-05	-58.7195	-73.5744	7	2	91.3233	0	0	0	0.000268019	0.00435811	0.00410489	0.00725272	FALSE	FALSE	FALSE	NA	NA			Other (score - on #1 protein)
Cre12.g556228	0.851961	0.881644	-41.8027	-42.7925	7	2	11.4442	0	0	0	0.549284	0.923433	0.85393	0.885736	FALSE	FALSE	FALSE	NA	NA	NDA7	Type-II NADH dehydrogenase	Other (score - on #1 protein)		AT5G22140
Cre12.g556250	4.20917e-07	1.36977e-06	-103.985	-122.866	7	2	3004.15	0	0	0	0.128894	0.449436	2.33032e-07	7.84335e-07	FALSE	TRUE	FALSE	transition_up	up		Septin-like protein	Other (score - on #1 protein)
Cre12.g556300	1.15438e-21	1.77519e-20	-63.3765	-117.312	7	2	129.938	0	0	0	2.29024e-16	9.92346e-14	8.07372e-08	2.90457e-07	TRUE	FALSE	FALSE	transient_up	up	FBB5	Flagellar basal body proteome 5 / Dynein assembly factor	Other (score - on #1 protein)
Cre12.g556350	0.0175458	0.0276573	-66.1672	-73.0233	7	2	156.737	0	0	0	0.538517	0.915947	0.00592342	0.0101635	FALSE	FALSE	FALSE	NA	NA			Other (score - on #1 protein)	GO:0004650 GO:0005975	AT3G57790
Cre12.g556400	0.687371	0.737922	-70.882	-72.4229	7	2	215.154	0	0	0	0.368221	0.782663	0.781012	0.822551	FALSE	FALSE	FALSE	NA	NA			Other (score - on #1 protein)	GO:0046982 GO:0050825	AT1G54830
Cre12.g556450	0.601974	0.660235	-64.4708	-66.2919	7	2	106.478	0	0	0	0.989507	1	0.305379	0.363045	FALSE	FALSE	FALSE	NA	NA			Other (score - on #1 protein)	GO:0003712 GO:0006357 GO:0016592	AT1G26665
Cre12.g556550	0.0109472	0.0179313	-52.2676	-59.701	7	2	35.8969	0	0	0	0.190838	0.559806	0.00907778	0.0150168	FALSE	FALSE	FALSE	NA	NA			Other (score - on #1 protein)
Cre12.g556600	0.000156763	0.000350231	-86.2132	-98.5806	7	2	620.1	0	0	0	0.061059	0.281484	0.000255413	0.000550672	FALSE	TRUE	FALSE	transition_down	down	GAPN1	Glyceraldehyde 3-phosphate dehydrogenase, nonphosphorylating	Other (score - on #1 protein)	GO:0016491 GO:0016620	AT2G24270
Cre12.g556650	6.24218e-14	4.68943e-13	-60.434	-95.9511	7	2	91.5192	0	0	0	0.000260444	0.00426318	8.65761e-12	5.20587e-11	FALSE	TRUE	FALSE	transition_up	up	APC4	Anaphase promoting complex subunit 4	Other (score - on #1 protein)	GO:0005515	AT4G21530
Cre12.g556653	0.00174325	0.00329081	-87.3788	-96.9925	7	2	330.048	0	0	0	0.0938481	0.369178	0.0023028	0.0042475	FALSE	FALSE	FALSE	NA	NA			Other (score - on #1 protein)
Cre12.g556750	2.55847e-07	8.59552e-07	-73.2948	-92.7144	7	2	113.704	0	0	0	0.953108	1	1.96725e-08	7.67317e-08	FALSE	TRUE	FALSE	transition_up	up		Short-chain dehydrogenase/reductase	Chloroplast (score 0.865 on #1 protein)		AT4G23420
Cre12.g556803	0.278688	0.337506	-64.8917	-68.0385	7	2	87.9704	0	0	0	0.970216	1	0.100802	0.134806	FALSE	FALSE	FALSE	NA	NA			Other (score - on #1 protein)
Cre12.g556905	0.252121	0.309083	-51.5177	-54.8178	7	2	31.0974	0	0	0	0.723035	1	0.113994	0.150805	FALSE	FALSE	FALSE	NA	NA			Chloroplast (score 0.937 on #1 protein)
Cre12.g556911	1.34601e-09	6.08266e-09	-63.6517	-88.6826	7	2	127.273	0	0	0	0.867584	1	8.90915e-11	4.72972e-10	FALSE	TRUE	FALSE	transition_up	up	MRE11	Double-strand break repair protein MRE11	Other (score - on #1 protein)	GO:0004519 GO:0005634 GO:0006302 GO:0016787 GO:0030145	AT5G54260
Cre12.g556950	0.00805028	0.0135384	-63.5018	-71.3068	7	2	76.1692	0	0	0	0.0142803	0.101435	0.0684036	0.0950054	FALSE	FALSE	FALSE	NA	NA			Secretory_pathway (score 1.761 on #1 protein)
Cre12.g557000	0.984693	0.989596	-61.3613	-61.6952	7	2	74.0183	0	0	0	0.892379	1	0.931861	0.951826	FALSE	FALSE	FALSE	NA	NA	ATG12	Autophagy-related protein	Chloroplast (score 0.435 on #1 protein)		AT3G13970
Cre12.g557050	0.448462	0.512309	-74.9013	-77.2712	7	2	176.473	0	0	0	0.173746	0.533138	0.743568	0.788245	FALSE	FALSE	FALSE	NA	NA	CPLD8	Conserved expressed protein with YGGT domain	Mitochondrion (score 2.087 on #1 protein)		AT5G21920
Cre12.g557078	3.38776e-34	1.25084e-32	-61.2401	-144.677	7	2	91.767	0	0	0	0.0137536	0.0992253	4.26294e-34	1.65268e-32	FALSE	TRUE	FALSE	transition_down	down			Secretory_pathway (score 0.989 on #1 protein)
Cre12.g557100	0.848087	0.878499	-47.0652	-48.069	7	2	26.0477	0	0	0	0.378694	0.794039	0.99562	0.998738	FALSE	FALSE	FALSE	NA	NA			Chloroplast (score 1.505 on #1 protein)		AT3G48330
Cre12.g557250	0.000442636	0.000919734	-97.2842	-108.476	7	2	765.226	0	0	0	0.443313	0.846588	0.00011828	0.0002694	FALSE	TRUE	FALSE	transition_up	up			Other (score - on #1 protein)		AT4G05520
Cre12.g557252	4.808e-09	2.03422e-08	-75.6035	-99.2813	7	2	142.832	0	0	0	0.0349349	0.192325	7.76941e-09	3.2242e-08	FALSE	TRUE	FALSE	transition_up	up			Chloroplast (score 0.827 on #1 protein)		AT3G03610
Cre12.g557300	4.36562e-05	0.000106994	-76.336	-90.1339	7	2	184.234	0	0	0	0.779773	1	5.61459e-06	1.55858e-05	FALSE	TRUE	FALSE	transition_up	up		bZIP transcription factor	Other (score - on #1 protein)	GO:0003700 GO:0006355	AT4G35900
Cre12.g557350	0.218776	0.27272	-57.3447	-60.8573	7	2	25.0381	0	0	0	0.998955	1	0.0711662	0.0984894	FALSE	FALSE	FALSE	NA	NA		FAD-dependent oxidoreductase	Chloroplast (score 0.830 on #1 protein)		AT4G03280
Cre12.g557400	0.0291171	0.0440843	-58.1796	-64.4045	7	2	89.1909	0	0	0	0.00389151	0.037521	0.71683	0.763787	FALSE	FALSE	FALSE	NA	NA			Other (score - on #1 protein)	GO:0003677 GO:0050825	AT5G16630
Cre12.g557450	0.0315377	0.0473757	-58.6262	-64.7504	7	2	66.2163	0	0	0	0.351534	0.768136	0.0172734	0.0271118	FALSE	FALSE	FALSE	NA	NA			Secretory_pathway (score 1.045 on #1 protein)
Cre12.g557500	1.38462e-22	2.29451e-21	-77.1077	-133.222	7	2	320.251	0	0	0	0.111585	0.411586	3.19521e-23	6.00119e-22	FALSE	TRUE	FALSE	transition_down	down			Secretory_pathway (score 0.410 on #1 protein)
Cre12.g557503	0.00551325	0.00955768	-53.0855	-61.3439	7	2	51.3772	0	0	0	0.619347	0.963499	0.00139639	0.0026793	FALSE	FALSE	FALSE	NA	NA			Other (score - on #1 protein)
Cre12.g557600	0.0621191	0.0875648	-103.574	-108.827	7	2	2924.25	0	0	0	0.886342	1	0.01645	0.02593	FALSE	FALSE	FALSE	NA	NA		Adenylate kinase	Other (score - on #1 protein)	GO:0004017 GO:0005524 GO:0006139 GO:0019205	AT5G63400
Cre12.g557650	0.178386	0.226687	-61.5605	-65.3711	7	2	103.51	0	0	0	0.116393	0.422291	0.344921	0.404021	FALSE	FALSE	FALSE	NA	NA			Other (score - on #1 protein)	GO:0005515
Cre12.g557700	1.27422e-06	3.86727e-06	-66.1924	-83.8732	7	2	125.745	0	0	0	0.927475	1	1.09939e-07	3.88119e-07	FALSE	TRUE	FALSE	transition_up	up			Mitochondrion (score 1.483 on #1 protein)		AT1G06130
Cre12.g557750	4.41678e-07	1.43385e-06	-49.6294	-68.4592	7	2	17.7775	0	0	0	0.000580346	0.00812705	4.54066e-05	0.000109913	FALSE	TRUE	FALSE	transition_up	up	DGTT1	Diacylglycerol O-acyltransferase, Type 2	Secretory_pathway (score 1.296 on #1 protein)		AT3G51520
Cre12.g557800	0.134318	0.175517	-73.8797	-78.0922	7	2	413.221	0	0	0	0.813576	1	0.0457577	0.0658174	FALSE	FALSE	FALSE	NA	NA			Mitochondrion (score 0.529 on #1 protein)		AT1G29850
Cre12.g557850	0.910682	0.93129	-50.8623	-51.6226	7	2	31.4191	0	0	0	0.787416	1	0.790948	0.830346	FALSE	FALSE	FALSE	NA	NA			Secretory_pathway (score 0.502 on #1 protein)
Cre12.g557900	0.000583432	0.00118684	-111.006	-121.882	7	2	1656.29	0	0	0	0.204551	0.579509	0.000334083	0.000707345	FALSE	TRUE	FALSE	NA	NA	CDI1	C-8,7 sterol isomerase	Other (score - on #1 protein)		AT1G20050
Cre12.g557950	0.998252	0.999133	-73.022	-73.1544	7	2	339.235	0	0	0	0.946308	1	0.984575	0.991661	FALSE	FALSE	FALSE	NA	NA		DnaJ-like protein	Other (score - on #1 protein)		AT5G22080
Cre12.g558000	5.23229e-27	1.23331e-25	-92.8703	-159.42	7	2	1190.46	0	0	0	0.0755742	0.32076	1.50756e-27	3.90322e-26	FALSE	TRUE	FALSE	transition_down	down	MRPS6	Mitochondrial ribosomal protein S6	Other (score - on #1 protein)	GO:0003735 GO:0005840 GO:0006412 GO:0019843	AT3G18760
Cre12.g558050	0.00417669	0.007392	-39.753	-48.3413	7	2	11.8556	0	0	0	0.0593054	0.275518	0.00919423	0.0151951	FALSE	FALSE	FALSE	NA	NA			Other (score - on #1 protein)
Cre12.g558100	0.00616214	0.0105768	-97.3179	-105.443	7	2	1629.95	0	0	0	0.00636673	0.0557435	0.105089	0.139998	FALSE	FALSE	FALSE	NA	NA	PRMT10	Protein-/Histone-arginine N-methyltransferase	Other (score - on #1 protein)	GO:0016274 GO:0018216	AT1G04870
Cre12.g558150	0.0119271	0.019392	-73.9621	-81.2912	7	2	339.07	0	0	0	0.00300791	0.0303927	0.384712	0.444481	FALSE	FALSE	FALSE	NA	NA			Mitochondrion (score 2.602 on #1 protein)
Cre12.g558200	0.160746	0.206228	-70.9222	-74.8818	7	2	143.733	0	0	0	0.690826	1	0.0663928	0.0925266	FALSE	FALSE	FALSE	NA	NA			Other (score - on #1 protein)
Cre12.g558250	2.8674e-12	1.80447e-11	-73.2825	-104.798	7	2	336.963	0	0	0	0.996117	1	1.32723e-13	9.91614e-13	FALSE	TRUE	FALSE	transition_up	up		Regulatory R-SNARE protein, Tomsyn/Sro family (R.Reg)	Other (score - on #1 protein)	GO:0016020 GO:0016192 GO:0005515	AT4G35560
Cre12.g558300	9.60865e-20	1.24608e-18	-78.9723	-128.356	7	2	335.972	0	0	0	0.228218	0.615122	1.2347e-20	1.84666e-19	FALSE	TRUE	FALSE	transition_down	down			Other (score - on #1 protein)		AT1G16270
Cre12.g558350	0.0361063	0.0536369	-50.599	-56.5518	7	2	36.1218	0	0	0	0.957668	1	0.00802977	0.0134151	FALSE	FALSE	FALSE	NA	NA			Other (score - on #1 protein)	GO:0006308 GO:0008855 GO:0009318
Cre12.g558400	0.000393852	0.000824413	-68.5875	-79.9122	7	2	244.591	0	0	0	0.00181761	0.0204048	0.0183224	0.028612	FALSE	FALSE	FALSE	NA	NA	TRR2	Queuine tRNA-ribosyltransferase	Mitochondrion (score 0.932 on #1 protein)
Cre12.g558450	0.00120079	0.00233285	-79.5237	-89.57	7	2	482.988	0	0	0	0.0672812	0.298191	0.00209706	0.00389877	FALSE	FALSE	FALSE	NA	NA	SPD1	Spermidine synthase	Chloroplast (score 2.325 on #1 protein)		AT1G23820
Cre12.g558526	1.05292e-14	8.62711e-14	-48.6712	-86.0423	7	2	35.5021	0	0	0	2.54177e-10	2.60037e-08	1.054e-06	3.23894e-06	TRUE	FALSE	FALSE	transient_up	up			Mitochondrion (score 0.495 on #1 protein)
Cre12.g558550	0.97981	0.986236	-48.9311	-49.3086	7	2	32.0911	0	0	0	0.886398	1	0.915827	0.938636	FALSE	FALSE	FALSE	NA	NA	CPLD60	possible hydrolase	Chloroplast (score 2.982 on #1 protein)		AT5G19850
Cre12.g558600	4.5578e-23	7.89947e-22	-80.7008	-137.956	7	2	729.84	0	0	0	0.0642001	0.290299	1.78413e-23	3.41792e-22	FALSE	TRUE	FALSE	transition_up	up			Chloroplast (score 0.537 on #1 protein)
Cre12.g558650	0.000292574	0.000626573	-75.2576	-86.9199	7	2	542.427	0	0	0	0.511523	0.899447	6.57345e-05	0.000155118	FALSE	TRUE	FALSE	transition_down	down	EIF2BD	eIF-2B delta subunit	Other (score - on #1 protein)		AT5G38640
Cre12.g558700	4.08368e-16	3.81489e-15	-87.0299	-127.777	7	2	507.796	0	0	0	9.67075e-07	3.64372e-05	1.23985e-11	7.29452e-11	TRUE	FALSE	FALSE	transient_up	up	FAP67	Flagellar Associated Protein 67	Other (score - on #1 protein)	GO:0004550 GO:0005524 GO:0006183 GO:0006228 GO:0006241	AT1G17410
Cre12.g558750	0.41399	0.477633	-49.4182	-51.9259	7	2	22.7355	0	0	0	0.61431	0.960377	0.25707	0.311531	FALSE	FALSE	FALSE	NA	NA	MRPL32	Mitochondrial ribosomal protein L32	Mitochondrion (score 2.433 on #1 protein)
Cre12.g558800	0.000509941	0.00104835	-69.7305	-80.7607	7	2	270.142	0	0	0	0.998063	1	6.34891e-05	0.000150108	FALSE	TRUE	FALSE	NA	NA			Other (score - on #1 protein)	GO:0005634 GO:0050825
Cre12.g558850	0.621146	0.677179	-49.8227	-51.5801	7	2	25.1985	0	0	0	0.975996	1	0.325168	0.383301	FALSE	FALSE	FALSE	NA	NA			Mitochondrion (score 1.184 on #1 protein)
Cre12.g558900	0.00223048	0.00414055	-117.325	-126.652	7	2	7484.37	0	0	0	0.0117534	0.0885229	0.0206693	0.0320123	FALSE	FALSE	FALSE	NA	NA	PETO1	Regulator of photosynthetic cyclic electron flow	Chloroplast (score 3.583 on #1 protein)
Cre12.g558950	0.431845	0.495556	-54.7931	-57.2285	7	2	38.7906	0	0	0	0.908963	1	0.196791	0.245272	FALSE	FALSE	FALSE	NA	NA			Other (score - on #1 protein)	GO:0050825	AT3G28730
Cre12.g559050	0.00590206	0.0101778	-58.9339	-67.1111	7	2	75.5586	0	0	0	0.477089	0.873902	0.00192737	0.00361155	FALSE	FALSE	FALSE	NA	NA			Other (score - on #1 protein)	GO:0005515	AT2G06040
Cre12.g559100	0.000167859	0.000373043	-57.1408	-69.4311	7	2	64.2462	0	0	0	0.999887	1	1.88955e-05	4.86659e-05	FALSE	TRUE	FALSE	transition_up	up			Other (score - on #1 protein)
Cre12.g559150	0.0112113	0.0183313	-48.3573	-55.7617	7	2	16.6521	0	0	0	0.432418	0.8401	0.00435952	0.00766401	FALSE	FALSE	FALSE	NA	NA	CLPS2	Clp protease adaptor protein	Chloroplast (score 2.657 on #1 protein)
Cre12.g559200	3.39917e-14	2.62593e-13	-67.6926	-103.843	7	2	128.265	0	0	0	0.649681	0.982758	2.09944e-15	1.91274e-14	FALSE	TRUE	FALSE	transition_up	up			Mitochondrion (score 2.425 on #1 protein)
Cre12.g559250	0.733186	0.779202	-117.744	-119.136	7	2	9792.34	0	0	0	0.935682	1	0.448547	0.509365	FALSE	FALSE	FALSE	NA	NA	POC14	Proteome of centriole protein 14	Other (score - on #1 protein)		AT3G02520
Cre12.g559300	0.568265	0.628033	-67.3611	-69.2962	7	2	287.665	0	0	0	0.516708	0.902315	0.466402	0.526435	FALSE	FALSE	FALSE	NA	NA		Predicted protein	Chloroplast (score 0.875 on #1 protein)
Cre12.g559350	1.09284e-06	3.34993e-06	-62.0886	-79.9363	7	2	94.924	0	0	0	0.869113	1	9.9562e-08	3.54116e-07	FALSE	TRUE	FALSE	transition_up	up		Short-chain dehydrogenase/reductase	Other (score - on #1 protein)	GO:0008667 GO:0019290	AT5G65205
Cre12.g559400	0.0104674	0.0172124	-55.8268	-63.3146	7	2	63.8615	0	0	0	0.94006	1	0.00194768	0.00364776	FALSE	FALSE	FALSE	NA	NA		3',5'-cyclic-nucleotide phosphodiesterase	Secretory_pathway (score 0.140 on #1 protein)
Cre12.g559450	2.9075e-05	7.31319e-05	-80.1578	-94.4072	7	2	431.542	0	0	0	0.170217	0.527258	1.57612e-05	4.10091e-05	FALSE	TRUE	FALSE	transition_up	up			Other (score - on #1 protein)		AT1G20080
Cre12.g559550	0.132518	0.173349	-61.3675	-65.5988	7	2	67.3939	0	0	0	0.230668	0.619294	0.136913	0.177491	FALSE	FALSE	FALSE	NA	NA			Chloroplast (score 2.375 on #1 protein)
Cre12.g559555	0.0401765	0.0591053	-54.1897	-60.0062	7	2	37.6876	0	0	0	0.722328	1	0.0118208	0.0191409	FALSE	FALSE	FALSE	NA	NA			Secretory_pathway (score 0.544 on #1 protein)		AT3G44830
Cre12.g559700	0.215149	0.268751	-67.36	-70.8973	7	2	83.1826	0	0	0	0.517056	0.902315	0.124135	0.162542	FALSE	FALSE	FALSE	NA	NA			Chloroplast (score 2.375 on #1 protein)
Cre12.g559750	1.838e-08	7.21103e-08	-88.4333	-110.681	7	2	554.459	0	0	0	0.00874217	0.0707635	1.20917e-07	4.24818e-07	FALSE	TRUE	FALSE	transition_up	up		Predicted extracellular protein	Other (score - on #1 protein)		AT4G33730
Cre12.g559800	0.638286	0.692942	-86.1936	-87.8946	7	2	1001.38	0	0	0	0.19874	0.57162	0.982228	0.989956	FALSE	FALSE	FALSE	NA	NA		Glutathione S-transferase	Chloroplast (score 2.937 on #1 protein)		AT1G65820
Cre12.g559850	0.183893	0.232981	-71.1384	-74.9052	7	2	216.379	0	0	0	0.480436	0.876615	0.108381	0.143986	FALSE	FALSE	FALSE	NA	NA			Other (score - on #1 protein)	GO:0005515	AT5G56130
Cre12.g559900	0.000105431	0.000243145	-43.9667	-56.7798	7	2	24.7994	0	0	0	0.169256	0.525386	6.29723e-05	0.000149005	FALSE	TRUE	FALSE	transition_up	up			Chloroplast (score 0.748 on #1 protein)
Cre12.g559950	8.91367e-40	4.62381e-38	-72.0616	-168.563	7	2	343.356	0	0	0	0.0939527	0.36942	1.4417e-40	7.77989e-39	FALSE	TRUE	FALSE	transition_down	down	MFDX1	Adrenodoxin-like ferredoxin, mitochondrial	Mitochondrion (score 3.246 on #1 protein)		AT4G21090
Cre12.g560000	0.748358	0.792096	-55.5032	-56.8459	7	2	42.9435	0	0	0	0.385782	0.800428	0.854153	0.885841	FALSE	FALSE	FALSE	NA	NA			Chloroplast (score 0.774 on #1 protein)
Cre12.g560100	0.404653	0.468145	-55.8422	-58.3887	7	2	39.7628	0	0	0	0.996642	1	0.165598	0.210473	FALSE	FALSE	FALSE	NA	NA			Mitochondrion (score 1.724 on #1 protein)		AT5G60335
Cre12.g560150	0.16895	0.21574	-109.069	-112.957	7	2	1915.36	0	0	0	0.455892	0.856136	0.101999	0.136232	FALSE	FALSE	FALSE	NA	NA	FAP353	Rab-like GTP-Binding Flagellar Associated Protein 353	Other (score - on #1 protein)		AT5G47200
Cre12.g560200	0.0285402	0.0432878	-51.4393	-57.6894	7	2	28.1695	0	0	0	0.929736	1	0.00626226	0.0106876	FALSE	FALSE	FALSE	NA	NA		Glucosamine 6-phosphate N-acetyltransferase	Other (score - on #1 protein)	GO:0016747	AT5G15770
Cre12.g560250	0.109743	0.146218	-75.6125	-80.104	7	2	213.636	0	0	0	0.172335	0.531249	0.140662	0.181951	FALSE	FALSE	FALSE	NA	NA			Mitochondrion (score 0.903 on #1 protein)		AT5G49820
Cre12.g560300	0.000884945	0.0017537	-87.3099	-97.7082	7	2	418.565	0	0	0	0.0462763	0.233081	0.00214118	0.00397382	FALSE	FALSE	FALSE	NA	NA			Other (score - on #1 protein)	GO:0003676 GO:0003723	AT4G26650
Cre12.g560350	1.91687e-17	2.04041e-16	-78.5115	-122.427	7	2	430.313	0	0	0	5.91082e-06	0.000169084	9.26304e-14	7.04507e-13	TRUE	FALSE	FALSE	transient_up	up	CNK2	NIMA-Related Kinase 2	Other (score - on #1 protein)	GO:0004672 GO:0004713 GO:0005524 GO:0006468	AT3G20860
Cre12.g560400	0.106935	0.142998	-75.0599	-79.5868	7	2	496.01	0	0	0	0.146119	0.483626	0.157239	0.200993	FALSE	FALSE	FALSE	NA	NA		DnaJ-like protein	Chloroplast (score 3.045 on #1 protein)		AT2G20560
Cre12.g560450	0.00243457	0.00448887	-90.7846	-100.008	7	2	541.374	0	0	0	0.171175	0.529113	0.00188843	0.003544	FALSE	FALSE	FALSE	NA	NA			Other (score - on #1 protein)
Cre12.g560550	0.206636	0.259078	-60.0778	-63.6745	7	2	93.6351	0	0	0	0.160889	0.510713	0.315674	0.373624	FALSE	FALSE	FALSE	NA	NA	MTF1	Methionyl-tRNA formyltransferase	Chloroplast (score 1.422 on #1 protein)		AT1G66520
Cre12.g560600	0.0103511	0.0170325	-58.7403	-66.2416	7	2	166.58	0	0	0	0.0516206	0.251388	0.0283106	0.0425996	FALSE	FALSE	FALSE	NA	NA			Other (score - on #1 protein)	GO:0003951 GO:0006741 GO:0019674	AT3G21070
Cre12.g560650	0.976818	0.984503	-44.5771	-44.9788	7	2	18.3925	0	0	0	0.67398	0.994419	0.999549	0.999998	FALSE	FALSE	FALSE	NA	NA			Secretory_pathway (score 0.489 on #1 protein)
Cre12.g560668	5.22805e-09	2.20308e-08	-62.5371	-86.1257	7	2	177.357	0	0	0	0.0467606	0.234871	6.37607e-09	2.68072e-08	FALSE	TRUE	FALSE	transition_down	down			Other (score - on #1 protein)	GO:0004672 GO:0004713 GO:0005524 GO:0006468	AT3G48750
Cre12.g560700	0.000158228	0.000353345	-54.0654	-66.4223	7	2	82.7878	0	0	0	0.0714757	0.309974	0.000222022	0.000483778	FALSE	TRUE	FALSE	transition_up	up	MDJ1B	Mitochondrial DnaJ-like protein 1	Chloroplast (score 1.047 on #1 protein)		AT1G80030
Cre12.g560750	1.70388e-06	5.08745e-06	-47.3186	-64.6833	7	2	24.8257	0	0	0	0.0941761	0.369678	1.37729e-06	4.16639e-06	FALSE	TRUE	FALSE	transition_up	up			Other (score - on #1 protein)
Cre12.g560800	0.00968504	0.0160405	-52.7114	-60.2932	7	2	48.5349	0	0	0	0.0110737	0.0848795	0.104198	0.138906	FALSE	FALSE	FALSE	NA	NA			Secretory_pathway (score 2.049 on #1 protein)		AT5G56650
Cre12.g560900	0.0347512	0.0518172	-75.0261	-81.0275	7	2	388.475	0	0	0	0.471517	0.868992	0.0147672	0.0235113	FALSE	FALSE	FALSE	NA	NA	CPLD35	Flavin-containing amine oxidase. Conserved in plant lineage and Diatoms	Chloroplast (score 3.104 on #1 protein)		AT3G09580
Cre12.g560902	0.21848	0.272409	-47.1916	-50.7062	7	2	30.6857	0	0	0	0.58697	0.944847	0.113394	0.150077	FALSE	FALSE	FALSE	NA	NA
Cre12.g560950	0.0419497	0.0614745	-117.766	-123.527	7	2	6671.28	0	0	0	0.106647	0.399372	0.070444	0.0975725	FALSE	FALSE	FALSE	NA	NA	PSAG1	Photosystem I reaction center subunit V	Chloroplast (score 3.539 on #1 protein)		AT1G55670
Cre12.g561000	4.35894e-08	1.63566e-07	-71.1998	-92.5228	7	2	295.511	0	0	0	0.0482655	0.240463	5.63552e-08	2.07504e-07	FALSE	TRUE	FALSE	transition_up	up	CYN28	Cyclophilin 28	Chloroplast (score 3.165 on #1 protein)		AT5G35100
Cre12.g561050	4.43622e-09	1.89049e-08	-63.6961	-87.4595	7	2	154.96	0	0	0	0.904883	1	2.96125e-10	1.48082e-09	FALSE	TRUE	FALSE	transition_up	up		Exostosin-like glycosyltransferase 18	Secretory_pathway (score 1.977 on #1 protein)		AT3G57630
Cre12.g561100	0.004452	0.00783689	-68.3619	-76.8746	7	2	187.152	0	0	0	0.280794	0.684608	0.00231402	0.00426607	FALSE	FALSE	FALSE	NA	NA			Other (score - on #1 protein)	GO:0008270 GO:0050825
Cre12.g561101	6.5417e-23	1.11801e-21	-52.3567	-109.241	7	2	71.9993	0	0	0	0.392041	0.80473	4.28828e-24	8.56029e-23	FALSE	TRUE	FALSE	transition_up	up		Exostosin-like glycosyltransferase 42	Other (score - on #1 protein)		AT3G57630
Cre12.g561150	1.93479e-07	6.61483e-07	-49.1051	-68.8261	7	2	43.6256	0	0	0	0.999111	1	1.40022e-08	5.5842e-08	FALSE	TRUE	FALSE	transition_up	up			Other (score - on #1 protein)	GO:0005515	AT1G48540
Cre12.g561200	0.00467906	0.00820846	-53.6548	-62.1084	7	2	29.5131	0	0	0	0.481993	0.878092	0.00147146	0.00281308	FALSE	FALSE	FALSE	NA	NA	COPZ2	Zeta2 subunit of COP-I complex	Other (score - on #1 protein)		AT1G15370
Cre12.g561300	5.84202e-11	3.10703e-10	-61.8529	-90.2009	7	2	97.6837	0	0	0	0.683589	0.998921	4.33709e-12	2.68914e-11	FALSE	TRUE	FALSE	transition_up	up			Chloroplast (score 0.775 on #1 protein)
Cre12.g561350	0.000259653	0.000559978	-59.9686	-71.7662	7	2	122.04	0	0	0	0.691566	1	4.32389e-05	0.000104872	FALSE	TRUE	FALSE	transition_up	up			Other (score - on #1 protein)		AT2G24640
Cre12.g561400	0.0838735	0.11491	-57.8565	-62.7116	7	2	62.6766	0	0	0	0.135968	0.46282	0.126078	0.164691	FALSE	FALSE	FALSE	NA	NA			Other (score - on #1 protein)	GO:0005515	AT4G22200
Cre12.g561450	0.0252265	0.0386689	-73.218	-79.623	7	2	392.791	0	0	0	0.72067	1	0.00687132	0.0116421	FALSE	FALSE	FALSE	NA	NA			Chloroplast (score 2.078 on #1 protein)
Cre12.g561500	1.33121e-63	1.78285e-61	-102.847	-254.886	7	2	2430.08	0	0	0	0.542716	0.919094	2.39931e-65	3.36635e-63	FALSE	TRUE	FALSE	transition_down	down			Chloroplast (score 0.906 on #1 protein)
Cre12.g561550	0.330793	0.392782	-70.3411	-73.2186	7	2	311.908	0	0	0	0.124117	0.440236	0.663492	0.71415	FALSE	FALSE	FALSE	NA	NA		Mitochondrial half-size ABC transporter, membrane protein	Secretory_pathway (score 0.503 on #1 protein)		AT5G58270
Cre12.g561602	9.1624e-05	0.00021361	-58.1219	-71.0924	7	2	102.713	0	0	0	1	1	9.81249e-06	2.64854e-05	FALSE	TRUE	FALSE	transition_down	down			Other (score - on #1 protein)
Cre12.g801338	5.22175e-28	1.34253e-26	-72.7767	-141.682	7	2	347.554	0	0	0	0.000245691	0.00406687	4.28028e-26	9.94592e-25	FALSE	TRUE	FALSE	transition_down	down			Other (score - on #1 protein)		AT3G06910
Cre12.g801340	1.07406e-11	6.24185e-11	-78.6874	-108.817	7	2	217.551	0	0	0	0.000534879	0.00759868	8.41902e-10	3.96893e-09	FALSE	TRUE	FALSE	transition_down	down			Other (score - on #1 protein)
Cre12.g801341	0.265532	0.323558	-94.5936	-97.8147	7	2	495.277	0	0	0	0.124834	0.441657	0.516227	0.575095	FALSE	FALSE	FALSE	NA	NA			Chloroplast (score 0.449 on #1 protein)
Cre12.g801342	0.0975452	0.131681	-58.639	-63.2909	7	2	36.4905	0	0	0	0.250553	0.64456	0.08827	0.119742	FALSE	FALSE	FALSE	NA	NA			Secretory_pathway (score 0.728 on #1 protein)
Cre12.g801343	0.159813	0.205228	-64.751	-68.7188	7	2	94.6351	0	0	0	0.177878	0.539196	0.213863	0.264382	FALSE	FALSE	FALSE	NA	NA			Mitochondrion (score 1.998 on #1 protein)
Cre12.g801345	0.352728	0.41518	-58.3969	-61.1708	7	2	33.0624	0	0	0	0.913299	1	0.146848	0.188973	FALSE	FALSE	FALSE	NA	NA			Chloroplast (score 0.516 on #1 protein)
Cre12.g801346	0.568901	0.628641	-72.2665	-74.1994	7	2	86.4049	0	0	0	0.901066	1	0.300914	0.358198	FALSE	FALSE	FALSE	NA	NA			Mitochondrion (score 1.559 on #1 protein)		AT5G07810
Cre12.g801348	2.1708e-08	8.44919e-08	-56.5545	-78.6239	7	2	68.4559	0	0	0	0.647473	0.981059	2.15734e-09	9.6309e-09	FALSE	TRUE	FALSE	transition_up	up			Other (score - on #1 protein)
Cre12.g801350	0.000480613	0.000992485	-60.6741	-71.7719	7	2	121.551	0	0	0	0.962617	1	6.1604e-05	0.000145979	FALSE	TRUE	FALSE	transition_down	down			Chloroplast (score 0.955 on #1 protein)
Cre12.g801356	0.188793	0.238615	-84.7214	-88.45	7	2	409.587	0	0	0	0.0638462	0.289321	0.581861	0.637733	FALSE	FALSE	FALSE	NA	NA			Secretory_pathway (score 1.150 on #1 protein)		AT3G26570
Cre12.g801359	0.051288	0.0737778	-87.1968	-92.6991	7	2	576.447	0	0	0	0.0362087	0.197513	0.224396	0.275989	FALSE	FALSE	FALSE	NA	NA			Chloroplast (score 0.634 on #1 protein)		AT3G26570
Cre12.g801360	0.00161857	0.00307238	-76.6592	-86.3593	7	2	297.449	0	0	0	0.181862	0.54566	0.00113872	0.00221403	FALSE	FALSE	FALSE	NA	NA			Other (score - on #1 protein)
Cre12.g801361	0.119837	0.158338	-80.3011	-84.6717	7	2	195.692	0	0	0	0.129339	0.449934	0.199236	0.247964	FALSE	FALSE	FALSE	NA	NA			Other (score - on #1 protein)	GO:0003676 GO:0003824 GO:0004523
Cre12.g801363	0.683085	0.734219	-41.4777	-43.0325	7	2	9.88939	0	0	0	0.294294	0.699394	0.881799	0.90952	FALSE	FALSE	FALSE	NA	NA			Other (score - on #1 protein)
Cre12.g801367	0.678675	0.730492	-51.7016	-53.2707	7	2	23.8544	0	0	0	0.777496	1	0.451397	0.51201	FALSE	FALSE	FALSE	NA	NA			Chloroplast (score 0.641 on #1 protein)
Cre12.g801368	6.59387e-07	2.08624e-06	-74.4222	-92.818	7	2	376.066	0	0	0	0.989329	1	5.14634e-08	1.90396e-07	FALSE	TRUE	FALSE	transition_up	up			Other (score - on #1 protein)
Cre12.g801371	4.89821e-06	1.37239e-05	-62.4699	-78.6815	7	2	108.834	0	0	0	0.974896	1	4.36832e-07	1.41749e-06	FALSE	TRUE	FALSE	transition_down	down			Other (score - on #1 protein)
Cre12.g801372	0.992449	0.995354	-54.7888	-55.0343	7	2	13.7643	0	0	0	0.946558	1	0.944105	0.961887	FALSE	FALSE	FALSE	NA	NA			Chloroplast (score 0.864 on #1 protein)
Cre12.g801373	6.49957e-11	3.44431e-10	-48.3149	-76.5504	7	2	27.3986	0	0	0	0.758494	1	4.3732e-12	2.71039e-11	FALSE	TRUE	FALSE	transition_down	down			Other (score - on #1 protein)
Cre12.g801374	0.00612022	0.010518	-56.2996	-64.4334	7	2	30.5077	0	0	0	0.697505	1	0.00140408	0.00269229	FALSE	FALSE	FALSE	NA	NA			Chloroplast (score 0.471 on #1 protein)
Cre12.g801375	4.1439e-10	2.00157e-09	-67.2168	-93.4961	7	2	96.6719	0	0	0	0.0481358	0.239979	4.45959e-10	2.18423e-09	FALSE	TRUE	FALSE	transition_up	up			Too short for Predalgo
Cre12.g801377	0.972342	0.980999	-42.1723	-42.6074	7	2	9.80605	0	0	0	0.664052	0.990364	0.996948	0.999526	FALSE	FALSE	FALSE	NA	NA			Mitochondrion (score 0.586 on #1 protein)		AT3G12012
Cre12.g801379	8.80458e-08	3.16827e-07	-88.1666	-108.735	7	2	980.721	0	0	0	0.359933	0.776086	1.65865e-08	6.53697e-08	FALSE	TRUE	FALSE	transition_down	down			Too short for Predalgo
Cre12.g801381	1.15017e-29	3.31591e-28	-65.3007	-138.103	7	2	103.073	0	0	0	0.184734	0.550576	1.25075e-30	3.97112e-29	FALSE	TRUE	FALSE	transition_up	up			Other (score - on #1 protein)
Cre12.g801383	0.0101002	0.0166625	-64.3394	-71.8705	7	2	80.6507	0	0	0	0.53186	0.911737	0.00319138	0.0057455	FALSE	FALSE	FALSE	NA	NA			Mitochondrion (score 0.485 on #1 protein)
Cre12.g801387	0.725937	0.772668	-70.0556	-71.4714	7	2	88.6349	0	0	0	0.969114	1	0.428662	0.488856	FALSE	FALSE	FALSE	NA	NA			Other (score - on #1 protein)		AT4G10130
Cre12.g801388	3.82184e-06	1.08547e-05	-85.1385	-101.622	7	2	433.67	0	0	0	0.0664811	0.29607	4.52588e-06	1.27194e-05	FALSE	TRUE	FALSE	transition_up	up			Secretory_pathway (score 0.267 on #1 protein)
Cre12.g801389	0.681372	0.732806	-102.289	-103.849	7	2	1418.15	0	0	0	0.366825	0.781361	0.773446	0.815809	FALSE	FALSE	FALSE	NA	NA			Chloroplast (score 3.233 on #1 protein)
Cre12.g801390	1.48103e-05	3.8823e-05	-79.6326	-94.628	7	2	318.755	0	0	0	0.227217	0.614565	5.81089e-06	1.60883e-05	FALSE	TRUE	FALSE	transition_up	up			Mitochondrion (score 0.625 on #1 protein)
Cre12.g801391	9.82889e-26	2.07746e-24	-87.4811	-151.03	7	2	704.164	0	0	0	0.00254685	0.026629	8.54216e-25	1.8055e-23	FALSE	TRUE	FALSE	transition_up	up			Chloroplast (score 1.400 on #1 protein)
Cre12.g801394	0.745171	0.789377	-52.8108	-54.1638	7	2	59.8559	0	0	0	0.503367	0.893819	0.721236	0.767834	FALSE	FALSE	FALSE	NA	NA			Other (score - on #1 protein)		AT4G18372
Cre12.g801396	2.7708e-08	1.06467e-07	-78.9376	-100.746	7	2	291.445	0	0	0	0.0935695	0.368299	1.84172e-08	7.216e-08	FALSE	TRUE	FALSE	transition_down	down			Other (score - on #1 protein)
Cre12.g801397	0.000241279	0.000522725	-68.2427	-80.1234	7	2	73.8492	0	0	0	0.409211	0.817756	6.60396e-05	0.000155763	FALSE	TRUE	FALSE	transition_up	up			Other (score - on #1 protein)
Cre12.g801398	2.96739e-05	7.45238e-05	-63.2414	-77.4681	7	2	120.746	0	0	0	7.39003e-05	0.00147323	0.0241114	0.0367978	FALSE	FALSE	FALSE	NA	NA			Other (score - on #1 protein)
Cre12.g801401	1.19834e-20	1.68938e-19	-68.6589	-120.187	7	2	195.655	0	0	0	0.331891	0.744756	1.01999e-21	1.68271e-20	FALSE	TRUE	FALSE	transition_down	down			Secretory_pathway (score 0.368 on #1 protein)		AT4G23160
Cre12.g801402	6.49407e-13	4.39663e-12	-64.1405	-97.2116	7	2	84.7037	0	0	0	0.999925	1	2.85805e-14	2.30459e-13	FALSE	TRUE	FALSE	transition_down	down			Other (score - on #1 protein)
Cre12.g801404	0.0540236	0.0773371	-39.9638	-45.3987	7	2	9.67522	0	0	0	0.719185	1	0.0168588	0.0265238	FALSE	FALSE	FALSE	NA	NA			Other (score - on #1 protein)
Cre12.g801405	0.986522	0.990976	-39.1874	-39.5031	7	2	10.6154	0	0	0	0.730665	1	0.999938	0.999998	FALSE	FALSE	FALSE	NA	NA			Other (score - on #1 protein)
Cre12.g801406	0.350727	0.413088	-60.6165	-63.3996	7	2	57.6721	0	0	0	0.509511	0.898291	0.238893	0.291798	FALSE	FALSE	FALSE	NA	NA			Other (score - on #1 protein)
Cre12.g801408	0.0371871	0.0550704	-60.1394	-66.0546	7	2	65.8069	0	0	0	0.827935	1	0.00951343	0.0156752	FALSE	FALSE	FALSE	NA	NA			Secretory_pathway (score 0.360 on #1 protein)		AT1G19240
Cre12.g801409	1.68145e-05	4.37111e-05	-51.449	-66.3043	7	2	28.7557	0	0	0	0.626191	0.967392	2.49766e-06	7.26755e-06	FALSE	TRUE	FALSE	transition_down	down			Other (score - on #1 protein)
Cre12.g801411	0.344289	0.40656	-58.4337	-61.2469	7	2	55.8315	0	0	0	0.270616	0.671741	0.38974	0.449626	FALSE	FALSE	FALSE	NA	NA			Mitochondrion (score 0.451 on #1 protein)		AT2G22870
Cre12.g801412	1.01533e-07	3.61736e-07	-47.9788	-68.394	7	2	18.2052	0	0	0	0.724537	1	9.73098e-09	3.97331e-08	FALSE	TRUE	FALSE	transition_down	down			Chloroplast (score 1.475 on #1 protein)
Cre12.g801416	0.030386	0.0458326	-60.014	-66.1852	7	2	69.5	0	0	0	0.0127846	0.0940772	0.305114	0.362758	FALSE	FALSE	FALSE	NA	NA			Other (score - on #1 protein)
Cre12.g801418	0.0795062	0.10962	-50.9642	-55.8908	7	2	30.549	0	0	0	0.655669	0.985272	0.0291728	0.0437543	FALSE	FALSE	FALSE	NA	NA			Chloroplast (score 2.418 on #1 protein)
Cre12.g801422	0.470484	0.533454	-57.4912	-59.7765	7	2	24.9653	0	0	0	0.992098	1	0.207453	0.257278	FALSE	FALSE	FALSE	NA	NA			Chloroplast (score 0.498 on #1 protein)
Cre12.g801425	8.6672e-11	4.52464e-10	-69.2729	-97.2049	7	2	210.143	0	0	0	0.982367	1	4.57012e-12	2.82768e-11	FALSE	TRUE	FALSE	transition_up	up			Secretory_pathway (score 0.723 on #1 protein)		AT1G53165
Cre12.g801426	0.549892	0.610936	-61.7304	-63.7288	7	2	103.702	0	0	0	0.968065	1	0.268926	0.324154	FALSE	FALSE	FALSE	NA	NA			Chloroplast (score 1.971 on #1 protein)		AT5G12090
Cre12.g801427	0.0154586	0.0246175	-62.1433	-69.1552	7	2	85.8528	0	0	0	0.693461	1	0.00404637	0.00715964	FALSE	FALSE	FALSE	NA	NA			Chloroplast (score 0.427 on #1 protein)
Cre12.g801428	0.108433	0.144747	-43.5855	-48.0934	7	2	17.7266	0	0	0	0.749303	1	0.0377649	0.0553364	FALSE	FALSE	FALSE	NA	NA			Mitochondrion (score 1.313 on #1 protein)
Cre12.g801430	0.954825	0.966835	-46.5472	-47.0931	7	2	9.15565	0	0	0	0.615921	0.961424	0.989	0.994369	FALSE	FALSE	FALSE	NA	NA			Other (score - on #1 protein)
Cre12.g801432	0.455106	0.518613	-46.4347	-48.7788	7	2	24.7955	0	0	0	0.136788	0.464752	0.870957	0.900606	FALSE	FALSE	FALSE	NA	NA			Other (score - on #1 protein)		AT5G24330
Cre12.g801434	0.0543393	0.0777436	-56.0826	-61.5099	7	2	61.0609	0	0	0	0.41379	0.821716	0.0281198	0.0423449	FALSE	FALSE	FALSE	NA	NA			Chloroplast (score 1.451 on #1 protein)
Cre12.g801435	0.610801	0.667895	-72.5264	-74.3181	7	2	226.25	0	0	0	0.197417	0.569483	0.952619	0.968194	FALSE	FALSE	FALSE	NA	NA			Mitochondrion (score 0.823 on #1 protein)
Cre12.g801436	0.026685	0.0406918	-57.4093	-63.7439	7	2	41.3498	0	0	0	0.571212	0.93696	0.00909867	0.0150473	FALSE	FALSE	FALSE	NA	NA			Other (score - on #1 protein)	GO:0005216 GO:0006811 GO:0016020 GO:0055085	AT4G03560
Cre12.g801437	0.570508	0.630039	-46.5114	-48.4388	7	2	12.561	0	0	0	0.285695	0.69036	0.717503	0.76441	FALSE	FALSE	FALSE	NA	NA			Other (score - on #1 protein)
Cre12.g801441	0.0281183	0.0426963	-61.9213	-68.1902	7	2	68.2221	0	0	0	0.949584	1	0.00603443	0.0103359	FALSE	FALSE	FALSE	NA	NA			Chloroplast (score 1.348 on #1 protein)
Cre12.g801442	8.57952e-12	5.05979e-11	-78.9336	-109.299	7	2	231.587	0	0	0	0.366083	0.780985	1.10211e-12	7.35339e-12	FALSE	TRUE	FALSE	transition_up	up			Other (score - on #1 protein)
Cre12.g801443	1.73413e-11	9.80699e-11	-97.9447	-127.571	7	2	710.816	0	0	0	0.170714	0.528132	4.82682e-12	2.98025e-11	FALSE	TRUE	FALSE	transition_up	up			Secretory_pathway (score 0.963 on #1 protein)
Cre12.g801449	0.380356	0.443799	-57.7434	-60.3934	7	2	50.2975	0	0	0	0.93725	1	0.159726	0.203889	FALSE	FALSE	FALSE	NA	NA			Mitochondrion (score 0.514 on #1 protein)
Cre12.g801460	0.321696	0.383371	-56.6354	-59.5574	7	2	54.9236	0	0	0	0.857817	1	0.136427	0.176954	FALSE	FALSE	FALSE	NA	NA			Too short for Predalgo
Cre12.g801461	0.000142684	0.000321115	-40.801	-53.2742	7	2	12.252	0	0	0	0.384528	0.79922	3.97088e-05	9.69812e-05	FALSE	TRUE	FALSE	transition_up	up			Other (score - on #1 protein)	GO:0016020	AT1G11960
Cre12.g801463	0.0285187	0.043264	-76.3944	-82.6455	7	2	215.673	0	0	0	0.293299	0.698381	0.0181539	0.028369	FALSE	FALSE	FALSE	NA	NA			Chloroplast (score 2.021 on #1 protein)
Cre12.g801466	3.9351e-17	4.0682e-16	-58.3483	-101.52	7	2	58.7401	0	0	0	6.88174e-11	8.11054e-09	1.33098e-08	5.33549e-08	TRUE	FALSE	FALSE	transient_up	up			Secretory_pathway (score 0.321 on #1 protein)
Cre12.g801467	0.0090103	0.0150192	-37.0894	-44.7586	7	2	10.3706	0	0	0	0.0551062	0.263152	0.0228952	0.0351163	FALSE	FALSE	FALSE	NA	NA			Chloroplast (score 0.560 on #1 protein)
Cre12.g801469	3.52656e-05	8.75814e-05	-83.759	-97.7941	7	2	212.099	0	0	0	0.0614331	0.282558	5.1561e-05	0.000123552	FALSE	TRUE	FALSE	transition_up	up			Secretory_pathway (score 0.650 on #1 protein)
Cre12.g801481	0.0638615	0.0898059	-58.0939	-63.3103	7	2	76.9523	0	0	0	0.970205	1	0.0156529	0.0247768	FALSE	FALSE	FALSE	NA	NA			Other (score - on #1 protein)	GO:0003677 GO:0004879 GO:0005634 GO:0006355 GO:0050825
Cre12.g801482	0.193219	0.243728	-64.4954	-68.1904	7	2	134.845	0	0	0	0.83466	1	0.0709963	0.0982912	FALSE	FALSE	FALSE	NA	NA			Chloroplast (score 0.772 on #1 protein)		AT5G58950
Cre12.g801486	0.000574096	0.00116995	-71.5024	-82.3971	7	2	113.677	0	0	0	0.000676344	0.00925153	0.0660263	0.0920594	FALSE	FALSE	FALSE	NA	NA			Other (score - on #1 protein)
Cre12.g801487	0.112194	0.149174	-41.2103	-45.6716	7	2	8.72255	0	0	0	0.433143	0.840509	0.0643663	0.0899407	FALSE	FALSE	FALSE	NA	NA			Other (score - on #1 protein)
Cre12.g801488	0.24749	0.303886	-48.6471	-51.9752	7	2	10.7103	0	0	0	0.455575	0.855912	0.165762	0.210627	FALSE	FALSE	FALSE	NA	NA			Mitochondrion (score 0.920 on #1 protein)		AT5G57610
Cre12.g801490	0.0342502	0.0511479	-56.2155	-62.2352	7	2	50.1635	0	0	0	0.144261	0.480063	0.0426784	0.0617527	FALSE	FALSE	FALSE	NA	NA			Mitochondrion (score 0.622 on #1 protein)
Cre12.g801493	0.985202	0.989906	-51.9013	-52.2303	7	2	20.3998	0	0	0	0.864313	1	0.947133	0.963949	FALSE	FALSE	FALSE	NA	NA			Secretory_pathway (score 0.938 on #1 protein)		AT2G26740
Cre12.g801494	0.953295	0.965618	-57.5183	-58.0728	7	2	68.748	0	0	0	0.857491	1	0.849083	0.881266	FALSE	FALSE	FALSE	NA	NA			Other (score - on #1 protein)
Cre12.g801495	0.00208981	0.00389957	-57.5409	-66.9433	7	2	54.7482	0	0	0	0.296304	0.702284	0.000951202	0.00187567	FALSE	FALSE	FALSE	NA	NA			Other (score - on #1 protein)
Cre12.g801502	0.0348459	0.0519473	-62.2437	-68.2416	7	2	86.4782	0	0	0	0.0486812	0.241797	0.114027	0.150834	FALSE	FALSE	FALSE	NA	NA			Secretory_pathway (score 0.555 on #1 protein)
Cre13.g561800	5.74005e-05	0.00013831	-79.682	-93.1751	7	2	229.166	0	0	0	0.998386	1	5.9364e-06	1.64081e-05	FALSE	TRUE	FALSE	transition_up	up			Mitochondrion (score 0.593 on #1 protein)
Cre13.g561850	2.05972e-11	1.15454e-10	-66.6363	-96.0818	7	2	260.623	0	0	0	2.03016e-05	0.000491104	4.01195e-08	1.50584e-07	TRUE	FALSE	FALSE	transient_down	down	FRK2	Fructokinase	Chloroplast (score 3.763 on #1 protein)		AT2G31390
Cre13.g562031	0.591672	0.650486	-43.1415	-44.9972	7	2	15.106	0	0	0	0.398432	0.810619	0.599622	0.654101	FALSE	FALSE	FALSE	NA	NA			Other (score - on #1 protein)
Cre13.g562062	0.00012606	0.000286724	-59.9914	-72.604	7	2	91.6831	0	0	0	0.954496	1	1.44902e-05	3.79772e-05	FALSE	TRUE	FALSE	transition_down	down			Chloroplast (score 0.974 on #1 protein)
Cre13.g562100	0.0520369	0.0747837	-63.1875	-68.671	7	2	87.7877	0	0	0	0.783205	1	0.0149085	0.0237082	FALSE	FALSE	FALSE	NA	NA			Other (score - on #1 protein)
Cre13.g562150	3.85294e-18	4.35622e-17	-95.4777	-141.052	7	2	1833.25	0	0	0	0.0347568	0.191744	3.43822e-18	4.1586e-17	FALSE	TRUE	FALSE	transition_down	down			Chloroplast (score 4.021 on #1 protein)		AT1G56050
Cre13.g562200	0.00174312	0.00329081	-68.4095	-78.0234	7	2	99.4264	0	0	0	0.977448	1	0.000250687	0.000541354	FALSE	TRUE	FALSE	NA	NA			Other (score - on #1 protein)	GO:0050825
Cre13.g562250	4.99526e-26	1.08062e-24	-80.9942	-145.235	7	2	396.947	0	0	0	3.19725e-05	0.000721314	3.29445e-23	6.1748e-22	TRUE	FALSE	FALSE	transient_up	up	FAP92	Flagellar Associated Protein 92	Other (score - on #1 protein)	GO:0050825
Cre13.g562400	0.359456	0.422289	-76.4802	-79.2233	7	2	300.904	0	0	0	0.208253	0.584823	0.503342	0.562314	FALSE	FALSE	FALSE	NA	NA		ABI3/VP1 family transcription factor	Mitochondrion (score 0.587 on #1 protein)		AT2G30470
Cre13.g562450	1.44238e-05	3.78638e-05	-91.6268	-106.651	7	2	709.043	0	0	0	0.291628	0.696725	4.4394e-06	1.24931e-05	FALSE	TRUE	FALSE	transition_down	down		Putative Importin beta, RAN-binding protein 7,8	Secretory_pathway (score 0.208 on #1 protein)		AT2G31660
Cre13.g562475	5.19922e-10	2.4756e-09	-72.1556	-98.1947	7	2	302.775	0	0	0	0.0576405	0.270433	4.72914e-10	2.30924e-09	FALSE	TRUE	FALSE	transition_up	up			Other (score - on #1 protein)	GO:0006621 GO:0016020 GO:0046923	AT1G19970
Cre13.g562501	0.192071	0.242447	-55.2784	-58.982	7	2	65.0023	0	0	0	0.934672	1	0.0637118	0.0891022	FALSE	FALSE	FALSE	NA	NA	SELD1	Selenophosphate synthetase	Mitochondrion (score 1.665 on #1 protein)
Cre13.g562526	0.114476	0.151879	-73.2035	-77.6371	7	2	285.758	0	0	0	0.878745	1	0.0349712	0.0516227	FALSE	FALSE	FALSE	NA	NA			Mitochondrion (score 1.492 on #1 protein)
Cre13.g562550	3.50211e-43	2.11447e-41	-67.8844	-172.345	7	2	226.927	0	0	0	0.837516	1	5.94227e-45	3.85646e-43	FALSE	TRUE	FALSE	transition_down	down	ARH1	NADP adrenodoxin-like ferredoxin reductase	Mitochondrion (score 2.692 on #1 protein)		AT4G32360
Cre13.g562650	5.70762e-12	3.45175e-11	-87.6948	-118.489	7	2	856.727	0	0	0	0.267733	0.668417	9.84225e-13	6.60875e-12	FALSE	TRUE	FALSE	transition_down	down			Other (score - on #1 protein)
Cre13.g562750	0.828196	0.861506	-69.7048	-70.7792	7	2	240.439	0	0	0	0.518232	0.902755	0.841285	0.874282	FALSE	FALSE	FALSE	NA	NA	CGLD38	Conserved in the Green Lineage and Diatoms	Chloroplast (score 3.814 on #1 protein)		AT3G01060
Cre13.g562800	4.83268e-12	2.94682e-11	-72.7874	-103.756	7	2	218.467	0	0	0	0.00128122	0.015612	1.57386e-10	8.10421e-10	FALSE	TRUE	FALSE	transition_down	down	FAP337	WD40-repeat Flagellar Associated Protein 337	Other (score - on #1 protein)	GO:0005509 GO:0005515	AT5G50230
Cre13.g562850	0.634883	0.689705	-105.663	-107.375	7	2	2317.84	0	0	0	0.22342	0.60935	0.934646	0.954075	FALSE	FALSE	FALSE	NA	NA	THF1	Thylakoid Formation 1	Chloroplast (score 2.531 on #1 protein)		AT2G20890
Cre13.g562900	3.60513e-07	1.18366e-06	-68.2013	-87.2506	7	2	207.177	0	0	0	2.83862e-07	1.22635e-05	0.0470783	0.0676179	TRUE	FALSE	FALSE	transient_down	down			Chloroplast (score 3.812 on #1 protein)
Cre13.g562950	1.12404e-05	2.99989e-05	-71.4852	-86.7845	7	2	188.206	0	0	0	0.0860304	0.348378	1.10603e-05	2.962e-05	FALSE	TRUE	FALSE	transition_up	up	APC6	Anaphase promoting complex subunit 6	Other (score - on #1 protein)	GO:0005515	AT1G78770
Cre13.g563006	0.205968	0.258306	-52.6909	-56.2925	7	2	47.1962	0	0	0	0.0679012	0.299677	0.60979	0.664013	FALSE	FALSE	FALSE	NA	NA			Chloroplast (score 0.463 on #1 protein)
Cre13.g563050	4.07366e-11	2.20475e-10	-76.8186	-105.546	7	2	186.296	0	0	0	0.163473	0.51492	1.21778e-11	7.17041e-11	FALSE	TRUE	FALSE	transition_up	up			Other (score - on #1 protein)
Cre13.g563100	3.01804e-29	8.58336e-28	-91.2525	-163.07	7	2	813.99	0	0	0	0.246626	0.641019	2.49623e-30	7.75832e-29	FALSE	TRUE	FALSE	transition_up	up			Other (score - on #1 protein)
Cre13.g563150	0.395776	0.459265	-80.8036	-83.3873	7	2	471.896	0	0	0	0.416897	0.824181	0.331591	0.389957	FALSE	FALSE	FALSE	NA	NA	PAB1	Assembly factor for CF1 or F1	Chloroplast (score 1.334 on #1 protein)		AT2G23370
Cre13.g563200	6.52587e-24	1.2093e-22	-64.0223	-123.272	7	2	111.683	0	0	0	0.421442	0.828929	3.82686e-25	8.32752e-24	FALSE	TRUE	FALSE	transition_down	down		Haloacid dehalogenase-like hydrolase	Other (score - on #1 protein)		AT1G79790
Cre13.g563300	0.230272	0.285528	-62.7789	-66.2153	7	2	82.7215	0	0	0	0.459885	0.859409	0.149857	0.19245	FALSE	FALSE	FALSE	NA	NA			Secretory_pathway (score 0.865 on #1 protein)		AT5G57610
Cre13.g563350	0.726459	0.773057	-61.9432	-63.3572	7	2	150.243	0	0	0	0.577335	0.938982	0.630398	0.682932	FALSE	FALSE	FALSE	NA	NA			Other (score - on #1 protein)
Cre13.g563500	0.480563	0.543418	-62.6451	-64.8925	7	2	46.8148	0	0	0	0.305403	0.713705	0.547338	0.604905	FALSE	FALSE	FALSE	NA	NA			Secretory_pathway (score 0.181 on #1 protein)
Cre13.g563550	0.0188847	0.0296094	-71.1988	-77.964	7	2	116.156	0	0	0	0.425227	0.832712	0.00802562	0.0134112	FALSE	FALSE	FALSE	NA	NA		Inositol polyphosphate related phosphatase	Mitochondrion (score 0.430 on #1 protein)		AT2G31830
Cre13.g563600	0.218367	0.272303	-50.799	-54.3143	7	2	24.6392	0	0	0	0.991455	1	0.0714677	0.0988881	FALSE	FALSE	FALSE	NA	NA	UBQ7	Ubiquitin-fusion protein	Other (score - on #1 protein)	GO:0005515	AT4G05050
Cre13.g563700	1.06984e-20	1.52279e-19	-77.3295	-128.974	7	2	255.811	0	0	0	1.11033e-07	5.32205e-06	2.28955e-15	2.07439e-14	TRUE	FALSE	FALSE	transient_up	up	FAP369	Flagellar Associated Protein 369	Chloroplast (score 1.466 on #1 protein)		AT1G15470
Cre13.g563733	0.0173542	0.0273846	-76.1333	-83.0028	7	2	351.102	0	0	0	0.17558	0.535522	0.016482	0.0259748	FALSE	FALSE	FALSE	NA	NA			Other (score - on #1 protein)	GO:0004672 GO:0004713 GO:0005524 GO:0006468 GO:0050825	AT5G56580
Cre13.g563800	3.13503e-25	6.35286e-24	-69.1508	-131.511	7	2	240.782	0	0	0	0.865117	1	8.56817e-27	2.10728e-25	FALSE	TRUE	FALSE	transition_up	up	MYO3	Myosin heavy chain	Other (score - on #1 protein)	GO:0003774 GO:0005515 GO:0005524 GO:0016459 GO:0016887	AT5G20490
Cre13.g563850	0.00197204	0.00369478	-81.4303	-90.9004	7	2	241.147	0	0	0	0.662768	0.989952	0.000415961	0.000869088	FALSE	TRUE	FALSE	NA	NA	PRORP1	Protein-only RNase P	Chloroplast (score 1.247 on #1 protein)		AT4G21900
Cre13.g563900	0.0877207	0.119591	-45.8845	-50.6795	7	2	17.0131	0	0	0	0.990927	1	0.0225796	0.034672	FALSE	FALSE	FALSE	NA	NA		Ubiquitin-like protein	Secretory_pathway (score 2.919 on #1 protein)		AT4G05050
Cre13.g564000	0.11527	0.152794	-48.9378	-53.362	7	2	25.9189	0	0	0	0.54496	0.920154	0.0542081	0.0769284	FALSE	FALSE	FALSE	NA	NA	GPM3	Phosphoglycerate mutase 3	Other (score - on #1 protein)		AT4G38370
Cre13.g564050	9.61003e-06	2.58868e-05	-65.1642	-80.636	7	2	223.289	0	0	0	0.889742	1	9.78324e-07	3.0171e-06	FALSE	TRUE	FALSE	transition_up	up			Chloroplast (score 3.650 on #1 protein)		AT5G27390
Cre13.g564100	0.537271	0.599063	-56.6143	-58.6567	7	2	35.1383	0	0	0	0.567534	0.934806	0.3991	0.458838	FALSE	FALSE	FALSE	NA	NA		Protein tyrosine kinase	Secretory_pathway (score 1.695 on #1 protein)		AT5G57610
Cre13.g564250	1.0682e-07	3.7938e-07	-88.0962	-108.457	7	2	2063.67	0	0	0	0.0902842	0.359089	7.81783e-08	2.82009e-07	FALSE	TRUE	FALSE	transition_down	down	EIF3A	Eukaryotic translation initiation factor 3, subunit A	Other (score - on #1 protein)		AT4G11420
Cre13.g564350	0.220098	0.274253	-80.3397	-83.8433	7	2	308.46	0	0	0	0.0753295	0.320187	0.607235	0.66167	FALSE	FALSE	FALSE	NA	NA	ATM1	Ataxia telangiectasia mutated protein 1	Other (score - on #1 protein)	GO:0005515	AT3G48190
Cre13.g564400	2.07438e-11	1.16153e-10	-80.1299	-109.568	7	2	265.673	0	0	0	0.00817513	0.067159	1.14681e-10	6.01027e-10	FALSE	TRUE	FALSE	transition_down	down	FAP161	Flagellar Associated Protein 161	Other (score - on #1 protein)
Cre13.g564500	1.68168e-27	4.16378e-26	-69.8883	-137.599	7	2	362.546	0	0	0	0.987729	1	3.71612e-29	1.07556e-27	FALSE	TRUE	FALSE	transition_down	down	FAP377	Flagellar Associated Protein 377	Other (score - on #1 protein)	GO:0004672 GO:0004713 GO:0005509 GO:0005524 GO:0006468	AT5G66210
Cre13.g564550	0.602018	0.660235	-39.0629	-40.8839	7	2	10.3909	0	0	0	0.702665	1	0.401559	0.461304	FALSE	FALSE	FALSE	NA	NA	RPC17	DNA-directed RNA polymerase III subunit	Mitochondrion (score 0.723 on #1 protein)		AT5G62950
Cre13.g564650	4.94878e-09	2.08958e-08	-57.7563	-81.4034	7	2	75.21	0	0	0	0.104523	0.394378	2.74394e-09	1.2092e-08	FALSE	TRUE	FALSE	transition_up	up		Magnesium and cobalt transport protein	Other (score - on #1 protein)	GO:0016020 GO:0030001 GO:0046873 GO:0055085
Cre13.g564700	9.63238e-22	1.49059e-20	-61.908	-116.029	7	2	116.567	0	0	0	0.670915	0.992893	3.89213e-23	7.23063e-22	FALSE	TRUE	FALSE	transition_up	up			Other (score - on #1 protein)
Cre13.g564750	0.543764	0.605227	-65.2356	-67.2553	7	2	146.811	0	0	0	0.147889	0.487201	0.974838	0.984866	FALSE	FALSE	FALSE	NA	NA		3',5'-cyclic-nucleotide phosphodiesterase	Other (score - on #1 protein)		AT3G18500
Cre13.g564766	0.817003	0.852233	-56.4569	-57.5701	7	2	92.6509	0	0	0	0.998892	1	0.527186	0.585798	FALSE	FALSE	FALSE	NA	NA			Secretory_pathway (score 0.419 on #1 protein)
Cre13.g564800	3.69626e-24	6.96333e-23	-72.426	-132.258	7	2	275.248	0	0	0	0.9948	1	9.16023e-26	2.07613e-24	FALSE	TRUE	FALSE	transition_down	down		Adenylate/guanylate cyclase, nitric oxide sensing	Other (score - on #1 protein)	GO:0020037 GO:0006182 GO:0009190 GO:0035556 GO:0004383
Cre13.g564850	0.126091	0.165515	-73.6155	-77.9158	7	2	267.681	0	0	0	0.103029	0.391191	0.255565	0.309952	FALSE	FALSE	FALSE	NA	NA			Mitochondrion (score 0.770 on #1 protein)		AT5G01990
Cre13.g564900	1.98393e-18	2.30136e-17	-77.6713	-123.932	7	2	824.838	0	0	0	0.515122	0.900746	1.21351e-19	1.65531e-18	FALSE	TRUE	FALSE	transition_down	down		ABC transporter, multidrug resistance associated protein	Other (score - on #1 protein)	GO:0005524 GO:0016020 GO:0016887 GO:0055085 GO:0140359	AT2G34660
Cre13.g564950	4.08135e-05	0.000100462	-63.0907	-76.9635	7	2	164.968	0	0	0	0.583799	0.942937	6.90664e-06	1.89476e-05	FALSE	TRUE	FALSE	transition_down	down	EFG13	Ribosomal protein S5/Elongation Factor G/III/V family protein	Other (score - on #1 protein)	GO:0003924 GO:0005525	AT3G22980
Cre13.g565000	0.0613562	0.0865804	-63.8991	-69.168	7	2	154.072	0	0	0	0.103232	0.391199	0.111796	0.148123	FALSE	FALSE	FALSE	NA	NA			Other (score - on #1 protein)
Cre13.g565050	0.00554217	0.00960104	-53.2612	-61.5134	7	2	43.0496	0	0	0	0.905756	1	0.00098117	0.0019296	FALSE	FALSE	FALSE	NA	NA			Secretory_pathway (score 1.528 on #1 protein)		AT2G22660
Cre13.g565150	1.12869e-07	3.99708e-07	-61.5569	-81.8583	7	2	84.7531	0	0	0	0.846793	1	9.3392e-09	3.82606e-08	FALSE	TRUE	FALSE	transition_up	up			Other (score - on #1 protein)	GO:0005515	AT5G05970
Cre13.g565200	0.000118031	0.000269503	-67.8016	-80.4881	7	2	192.358	0	0	0	0.845579	1	1.51648e-05	3.95903e-05	FALSE	TRUE	FALSE	transition_down	down			Secretory_pathway (score 0.877 on #1 protein)		AT4G31170
Cre13.g565250	0.0191169	0.0299416	-56.8508	-63.6009	7	2	40.7523	0	0	0	0.999301	1	0.00367336	0.00655553	FALSE	FALSE	FALSE	NA	NA			Other (score - on #1 protein)		AT1G11360
Cre13.g565260	0.802103	0.839091	-61.9074	-63.0715	7	2	91.2625	0	0	0	0.499296	0.889972	0.815965	0.852236	FALSE	FALSE	FALSE	NA	NA			Mitochondrion (score 3.425 on #1 protein)		AT1G71810
Cre13.g565270	0.422081	0.485789	-72.113	-74.5877	7	2	251.388	0	0	0	0.193759	0.564472	0.644258	0.696449	FALSE	FALSE	FALSE	NA	NA			Other (score - on #1 protein)
Cre13.g565301	0.0024329	0.00448636	-58.6588	-67.8835	7	2	71.9444	0	0	0	0.0079695	0.0659218	0.0322892	0.0480198	FALSE	FALSE	FALSE	NA	NA			Other (score - on #1 protein)
Cre13.g565400	0.034892	0.0519799	-85.378	-91.3742	7	2	398.432	0	0	0	0.00307768	0.0309491	0.93498	0.954349	FALSE	FALSE	FALSE	NA	NA			Other (score - on #1 protein)
Cre13.g565450	0.000636024	0.0012876	-93.0929	-103.87	7	2	1206.28	0	0	0	0.16803	0.523788	0.000442404	0.000919642	FALSE	TRUE	FALSE	NA	NA	PURB1	Adenylosuccinate lyase	Chloroplast (score 3.831 on #1 protein)		AT1G36280
Cre13.g565517	1.33711e-05	3.52447e-05	-51.0426	-66.1507	7	2	37.8171	0	0	0	0.951752	1	1.30379e-06	3.96192e-06	FALSE	TRUE	FALSE	transition_up	up			Mitochondrion (score 1.244 on #1 protein)
Cre13.g565550	0.680271	0.731988	-59.8166	-61.3806	7	2	70.633	0	0	0	0.294057	0.699012	0.877908	0.90614	FALSE	FALSE	FALSE	NA	NA	RPB11	DNA-directed RNA polymerase II, 13.6 kDa polypeptide	Other (score - on #1 protein)	GO:0006351 GO:0046983	AT3G52090
Cre13.g565600	8.54167e-05	0.000200089	-53.1539	-66.2029	7	2	43.4294	0	0	0	0.0186148	0.123085	0.000413445	0.000864076	FALSE	TRUE	FALSE	transition_up	up			Chloroplast (score 1.639 on #1 protein)
Cre13.g565650	5.86841e-19	7.13312e-18	-87.531	-135.049	7	2	1030.27	0	0	0	0.0559657	0.265706	3.14334e-19	4.14571e-18	FALSE	TRUE	FALSE	transition_down	down			Chloroplast (score 1.138 on #1 protein)		AT1G78510
Cre13.g565700	0.177841	0.226053	-61.6807	-65.4957	7	2	93.2316	0	0	0	0.689762	1	0.0755824	0.104044	FALSE	FALSE	FALSE	NA	NA			Other (score - on #1 protein)
Cre13.g565750	0.0115113	0.018778	-71.2568	-78.6291	7	2	243.317	0	0	0	0.642057	0.977955	0.00310433	0.00560041	FALSE	FALSE	FALSE	NA	NA	EFG4	Translation elongation factor Tu family protein	Other (score - on #1 protein)	GO:0003924 GO:0005525	AT5G10630
Cre13.g565800	1.49424e-08	5.93348e-08	-125.644	-148.112	7	2	7322.2	0	0	0	0.579255	0.940159	1.628e-09	7.42758e-09	FALSE	TRUE	FALSE	transition_up	up	UPT1	UDP-Arabinosyl mutase. .	Other (score - on #1 protein)	GO:0016866 GO:0071669	AT3G02230
Cre13.g565850	8.37998e-05	0.000196739	-103.182	-116.252	7	2	1764.09	0	0	0	0.442555	0.845906	1.95438e-05	5.02038e-05	FALSE	TRUE	FALSE	transition_up	up	COPA1	Alpha subunit of COP-I complex	Other (score - on #1 protein)		AT1G62020
Cre13.g565900	0.159774	0.205213	-74.5735	-78.5417	7	2	207.195	0	0	0	0.492971	0.886205	0.0888061	0.120436	FALSE	FALSE	FALSE	NA	NA			Other (score - on #1 protein)
Cre13.g565950	0.0545278	0.0779981	-59.8575	-65.2804	7	2	41.0988	0	0	0	0.0370201	0.200803	0.235403	0.288013	FALSE	FALSE	FALSE	NA	NA			Secretory_pathway (score 0.654 on #1 protein)		AT1G18660
Cre13.g566000	9.35002e-13	6.2103e-12	-85.5194	-118.209	7	2	1174.28	0	0	0	1.70058e-05	0.00042121	2.00865e-09	9.01354e-09	TRUE	FALSE	FALSE	transient_up	up		Putative monofunctional formate-tetrahydrofolate ligase	Other (score - on #1 protein)	GO:0004329 GO:0005524	AT1G50480
Cre13.g566050	0.206248	0.258613	-64.4205	-68.0201	7	2	97.9563	0	0	0	0.028249	0.166067	0.995607	0.998738	FALSE	FALSE	FALSE	NA	NA	SMP2	Small nuclear ribonucleoprotein SmG	Other (score - on #1 protein)	GO:0003723	AT2G23930
Cre13.g566150	2.02079e-16	1.9445e-15	-72.8142	-114.291	7	2	205.252	0	0	0	0.0865304	0.349155	8.00356e-17	8.47043e-16	FALSE	TRUE	FALSE	transition_down	down	RMR1	Putative RNA 2'-O ribose methyltransferase	Other (score - on #1 protein)		AT2G19870
Cre13.g566200	0.00963598	0.0159664	-66.9143	-74.5023	7	2	117.057	0	0	0	0.00630995	0.0554131	0.168546	0.213666	FALSE	FALSE	FALSE	NA	NA	CGL112	possible transcription factor	Other (score - on #1 protein)	GO:0046872	AT2G25900
Cre13.g566250	0.440474	0.503926	-72.0479	-74.4491	7	2	373.048	0	0	0	0.101593	0.388341	0.972812	0.983263	FALSE	FALSE	FALSE	NA	NA			Mitochondrion (score 1.358 on #1 protein)
Cre13.g566300	3.74975e-14	2.88466e-13	-74.8622	-110.911	7	2	202.527	0	0	0	0.0203288	0.130665	7.06187e-14	5.4698e-13	FALSE	TRUE	FALSE	transition_down	down	RRM12	Putative rRNA (guanine-N2-)-methyltransferase	Chloroplast (score 0.710 on #1 protein)		AT3G28460
Cre13.g566350	0.00081779	0.00163071	-92.341	-102.83	7	2	463.499	0	0	0	0.563594	0.933221	0.000183967	0.000406511	FALSE	TRUE	FALSE	NA	NA			Other (score - on #1 protein)	GO:0004672 GO:0004713 GO:0005524 GO:0006468	AT4G24480
Cre13.g566400	0.0158484	0.0251925	-67.9683	-74.9496	7	2	108.404	0	0	0	0.530866	0.911307	0.00534193	0.00924981	FALSE	FALSE	FALSE	NA	NA	OPR55	OctotricoPeptide Repeat protein 55	Mitochondrion (score 2.245 on #1 protein)
Cre13.g566450	0.0212442	0.0330171	-83.0882	-89.7074	7	2	476.456	0	0	0	0.988901	1	0.00419187	0.00739576	FALSE	FALSE	FALSE	NA	NA	ROC104	Rhythm of Chloroplast bioluminescence 104	Chloroplast (score 0.690 on #1 protein)		AT1G79570
Cre13.g566500	1.41532e-05	3.718e-05	-61.2954	-76.3408	7	2	94.3728	0	0	0	0.383057	0.798527	3.34269e-06	9.56762e-06	FALSE	TRUE	FALSE	transition_up	up			Other (score - on #1 protein)
Cre13.g566550	0.832354	0.865244	-50.5182	-51.5781	7	2	25.3043	0	0	0	0.930642	1	0.577427	0.63369	FALSE	FALSE	FALSE	NA	NA			Chloroplast (score 0.437 on #1 protein)
Cre13.g566650	7.14492e-07	2.25201e-06	-93.2334	-111.542	7	2	1348.07	0	0	0	0.307736	0.717223	1.74539e-07	5.97422e-07	FALSE	TRUE	FALSE	transition_up	up	LCS2	Long-chain acyl-CoA synthetase	Other (score - on #1 protein)		AT4G11030
Cre13.g566700	0.433956	0.497512	-85.7766	-88.2036	7	2	806.543	0	0	0	0.78634	1	0.223876	0.275419	FALSE	FALSE	FALSE	NA	NA			Other (score - on #1 protein)	GO:0003676 GO:0003723	AT1G06960
Cre13.g566750	0.00018659	0.000411626	-51.5832	-63.7542	7	2	38.2389	0	0	0	0.398622	0.810777	5.12654e-05	0.000122923	FALSE	TRUE	FALSE	transition_up	up			Other (score - on #1 protein)		AT1G23560
Cre13.g566850	0.437881	0.501319	-70.4344	-72.8458	7	2	118.852	0	0	0	0.0988614	0.381554	0.978429	0.987411	FALSE	FALSE	FALSE	NA	NA		SOUL heme-binding protein	Other (score - on #1 protein)		AT2G37970
Cre13.g566900	0.295869	0.355961	-74.3748	-77.4287	7	2	121.355	0	0	0	0.636743	0.974332	0.157384	0.201161	FALSE	FALSE	FALSE	NA	NA			Other (score - on #1 protein)	GO:0000724	AT5G01630
Cre13.g567075	6.07917e-47	4.1655e-45	-64.043	-177.282	7	2	127.024	0	0	0	0.0800318	0.332121	9.86248e-48	6.95187e-46	FALSE	TRUE	FALSE	transition_down	down			Other (score - on #1 protein)
Cre13.g567100	4.22248e-10	2.03752e-09	-68.9873	-95.2466	7	2	287.66	0	0	0	0.441077	0.845343	5.18462e-11	2.82783e-10	FALSE	TRUE	FALSE	transition_up	up	GLDH1	L-galactono-1,4-lactone dehydrogenase	Mitochondrion (score 1.410 on #1 protein)		AT3G47930
Cre13.g567150	0.000156665	0.000350093	-70.5396	-82.9077	7	2	128.697	0	0	0	0.996917	1	1.75837e-05	4.54861e-05	FALSE	TRUE	FALSE	transition_up	up			Other (score - on #1 protein)	GO:0005515	AT5G07590
Cre13.g567200	3.11224e-06	8.96549e-06	-57.7698	-74.4775	7	2	79.2049	0	0	0	0.364232	0.778808	7.01744e-07	2.21391e-06	FALSE	TRUE	FALSE	transition_down	down			Secretory_pathway (score 0.512 on #1 protein)		AT5G11850
Cre13.g567250	0.311278	0.37234	-54.3028	-57.2769	7	2	68.0287	0	0	0	0.260155	0.659071	0.3539	0.413094	FALSE	FALSE	FALSE	NA	NA			Mitochondrion (score 0.646 on #1 protein)
Cre13.g567300	2.09519e-05	5.38304e-05	-51.465	-66.0772	7	2	39.9682	0	0	0	0.516086	0.901788	3.80929e-06	1.08333e-05	FALSE	TRUE	FALSE	transition_down	down			Chloroplast (score 0.732 on #1 protein)		AT3G48560
Cre13.g567327	1.68881e-11	9.56171e-11	-48.9255	-78.5798	7	2	33.4245	0	0	0	0.877768	1	9.38962e-13	6.325e-12	FALSE	TRUE	FALSE	transition_down	down			Other (score - on #1 protein)
Cre13.g567363	6.0628e-17	6.1854e-16	-69.0708	-111.795	7	2	146.671	0	0	0	0.436861	0.842907	4.71448e-18	5.63748e-17	FALSE	TRUE	FALSE	transition_down	down	FAP220	Flagellar Associated Protein 220	Mitochondrion (score 0.833 on #1 protein)
Cre13.g567400	3.48196e-102	1.31529e-99	-54.0062	-295.575	7	2	79.3845	0	0	0	0.496672	0.888954	4.32893e-104	1.77149e-101	FALSE	TRUE	FALSE	transition_down	down		3',5'-cyclic-nucleotide phosphodiesterase	Other (score - on #1 protein)
Cre13.g567450	0.262557	0.320331	-74.6662	-77.9045	7	2	123.544	0	0	0	0.258678	0.656703	0.28712	0.343611	FALSE	FALSE	FALSE	NA	NA	HON1	Histone H1	Other (score - on #1 protein)	GO:0000786 GO:0003677 GO:0006334 GO:0030527	AT2G18050
Cre13.g567500	1.14014e-05	3.03752e-05	-73.8175	-89.1012	7	2	168.729	0	0	0	0.00147163	0.0173164	0.000551151	0.00112444	FALSE	FALSE	FALSE	NA	NA			Other (score - on #1 protein)	GO:0050825
Cre13.g567550	0.00120484	0.00233973	-61.4394	-71.4817	7	2	89.1149	0	0	0	0.340412	0.754695	0.000454835	0.000943352	FALSE	TRUE	FALSE	NA	NA			Other (score - on #1 protein)	GO:0004672 GO:0004713 GO:0005524 GO:0006468 GO:0016020 GO:0051260	AT3G44200
Cre13.g567600	1.60794e-09	7.20441e-09	-108.494	-133.336	7	2	5636.14	0	0	0	0.0439866	0.225788	1.98789e-09	8.92579e-09	FALSE	TRUE	FALSE	transition_down	down	COX4	Mitochondrial cytochrome c oxidase subunit Vb, 13 kD	Mitochondrion (score 3.747 on #1 protein)
Cre13.g567650	2.82961e-05	7.13309e-05	-81.4757	-95.7552	7	2	325.881	0	0	0	0.04492	0.22938	5.50749e-05	0.000131534	FALSE	TRUE	FALSE	transition_up	up			Secretory_pathway (score 2.186 on #1 protein)		AT5G65760
Cre13.g567700	1.94084e-46	1.30559e-44	-102.687	-214.75	7	2	3215.94	0	0	0	0.70676	1	3.63751e-48	2.62685e-46	FALSE	TRUE	FALSE	transition_up	up	HAV2	Histone H2A variant	Other (score - on #1 protein)	GO:0000786 GO:0003677 GO:0030527 GO:0046982	AT1G52740
Cre13.g567750	9.08823e-07	2.81988e-06	-69.2179	-87.2658	7	2	288.549	0	0	0	0.00393865	0.0378501	1.52783e-05	3.98443e-05	FALSE	TRUE	FALSE	transition_down	down	PRP18	Pre-mRNA splicing factor	Other (score - on #1 protein)	GO:0005681 GO:0008380	AT1G03140
Cre13.g567800	2.18533e-06	6.43886e-06	-103.154	-120.247	7	2	2718.37	0	0	0	0.00922666	0.0739137	1.68728e-05	4.37085e-05	FALSE	TRUE	FALSE	transition_down	down		Protein phosphatase 2A regulatory B subunit	Chloroplast (score 0.428 on #1 protein)		AT5G03470
Cre13.g567850	5.54567e-21	8.08899e-20	-65.9298	-118.251	7	2	145.863	0	0	0	0.300209	0.707402	5.13675e-22	8.67828e-21	FALSE	TRUE	FALSE	transition_down	down			Other (score - on #1 protein)		AT3G03920
Cre13.g567901	0.0767954	0.10629	-58.0417	-63.0145	7	2	44.9605	0	0	0	0.160465	0.509815	0.0984904	0.132062	FALSE	FALSE	FALSE	NA	NA			Secretory_pathway (score 1.137 on #1 protein)		AT1G10030
Cre13.g567950	0.232459	0.287902	-113.258	-116.681	7	2	4604.37	0	0	0	0.472564	0.869684	0.148183	0.190525	FALSE	FALSE	FALSE	NA	NA	AGP1	ADP-glucose pyrophosphorylase large subunit	Chloroplast (score 3.188 on #1 protein)		AT5G19220
Cre13.g568000	1.02453e-55	9.73768e-54	-61.7123	-195.4	7	2	116.644	0	0	0	0.209159	0.585914	5.4233e-57	5.39838e-55	FALSE	TRUE	FALSE	transition_down	down			Secretory_pathway (score 0.451 on #1 protein)
Cre13.g568050	2.81083e-27	6.83319e-26	-64.0682	-131.253	7	2	137.691	0	0	0	0.271495	0.672665	2.25546e-28	6.15323e-27	FALSE	TRUE	FALSE	transition_down	down	SNRK2N	snRK1 family in Chlamydomonas, subgroup 2	Other (score - on #1 protein)	GO:0004672 GO:0004713 GO:0005524 GO:0006468	AT4G33950
Cre13.g568150	0.000180159	0.000398274	-66.0621	-78.2727	7	2	87.5163	0	0	0	0.278065	0.680281	6.97079e-05	0.000163734	FALSE	TRUE	FALSE	transition_down	down	CMAL1	S-adenosyl-L-methionine-dependent methyltransferase	Chloroplast (score 2.460 on #1 protein)		AT5G10910
Cre13.g568200	4.78302e-10	2.29149e-09	-75.7948	-101.922	7	2	292.584	0	0	0	0.60694	0.957361	4.31432e-11	2.38315e-10	FALSE	TRUE	FALSE	transition_up	up		Arabinose chain extension enzyme like protein 1	Secretory_pathway (score 0.442 on #1 protein)		AT2G35610
Cre13.g568300	9.70313e-06	2.61137e-05	-59.4222	-74.8834	7	2	115.069	0	0	0	0.0115082	0.087122	6.54466e-05	0.000154513	FALSE	TRUE	FALSE	transition_down	down			Chloroplast (score 1.857 on #1 protein)
Cre13.g568350	2.64063e-39	1.32319e-37	-97.715	-193.113	7	2	996.281	0	0	0	0.0121307	0.090486	3.30863e-39	1.66357e-37	FALSE	TRUE	FALSE	transition_down	down		bZIP transcription factor	Other (score - on #1 protein)	GO:0003700 GO:0006355
Cre13.g568400	3.1308e-06	9.01718e-06	-83.3765	-100.078	7	2	1297.05	0	0	0	0.144	0.479631	1.73575e-06	5.16273e-06	FALSE	TRUE	FALSE	transition_down	down	FTSH4	FtsH-like ATPase/metalloprotease	Other (score - on #1 protein)		AT2G26140
Cre13.g568450	6.48383e-05	0.000154663	-80.0333	-93.3904	7	2	245.473	0	0	0	0.883176	1	7.61899e-06	2.0805e-05	FALSE	TRUE	FALSE	transition_up	up	KIN7C	Kinesin motor protein	Other (score - on #1 protein)	GO:0003777 GO:0005524 GO:0007018 GO:0008017	AT3G10180
Cre13.g568500	0.0494009	0.0713015	-50.9577	-56.5086	7	2	46.5351	0	0	0	0.995275	1	0.0112376	0.018283	FALSE	FALSE	FALSE	NA	NA			Other (score - on #1 protein)		AT3G55730
Cre13.g568550	0.00243816	0.00449493	-64.7698	-73.9919	7	2	89.6924	0	0	0	0.384704	0.799471	0.00088123	0.00174587	FALSE	FALSE	FALSE	NA	NA			Secretory_pathway (score 0.174 on #1 protein)		AT3G08730
Cre13.g568600	0.000153867	0.000344494	-73.9476	-86.3359	7	2	200.638	0	0	0	0.00232309	0.0248249	0.00546563	0.00944402	FALSE	FALSE	FALSE	NA	NA		Multiple inositol-polyphosphate phosphatase	Other (score - on #1 protein)		AT1G09870
Cre13.g568650	0.026874	0.0409546	-152.846	-159.172	7	2	58452.6	0	0	0	0.9653	1	0.00563678	0.00971354	FALSE	FALSE	FALSE	NA	NA	RPS3A	Cytosolic 80S ribosomal protein S3a	Other (score - on #1 protein)	GO:0003735 GO:0005840 GO:0006412	AT4G34670
Cre13.g568700	0.932049	0.948204	-75.2824	-75.9463	7	2	236.989	0	0	0	0.628015	0.968762	0.940782	0.959186	FALSE	FALSE	FALSE	NA	NA			Other (score - on #1 protein)	GO:0003723 GO:0050825 GO:0006396 GO:0006397 GO:0003676	AT5G23080
Cre13.g568750	0.334871	0.397112	-73.9841	-76.842	7	2	225.16	0	0	0	0.144783	0.480935	0.60397	0.658503	FALSE	FALSE	FALSE	NA	NA			Other (score - on #1 protein)	GO:0005515 GO:0043130	AT1G27752
Cre13.g568800	0.990444	0.993953	-70.673	-70.9447	7	2	182.692	0	0	0	0.956656	1	0.928689	0.949001	FALSE	FALSE	FALSE	NA	NA	NUOB13	NADH:ubiquinone oxidoreductase 18 kDa subunit	Mitochondrion (score 1.444 on #1 protein)		AT5G52840
Cre13.g568850	0.00916334	0.0152364	-79.1143	-86.7632	7	2	413.14	0	0	0	0.00871006	0.0705812	0.12117	0.159084	FALSE	FALSE	FALSE	NA	NA	ISU1	Iron-sulfur cluster assembly scaffold protein	Secretory_pathway (score 1.435 on #1 protein)		AT4G22220
Cre13.g568900	0.279397	0.338271	-147.268	-150.411	7	2	30978.5	0	0	0	0.850319	1	0.113499	0.150177	FALSE	FALSE	FALSE	NA	NA	RPL17	Cytosolic 80S ribosomal protein L17	Other (score - on #1 protein)	GO:0003735 GO:0005840 GO:0006412	AT1G27400
Cre13.g569000	4.03272e-27	9.58226e-26	-70.7353	-137.551	7	2	144.655	0	0	0	0.0851567	0.346207	1.02815e-27	2.69995e-26	FALSE	TRUE	FALSE	transition_up	up			Other (score - on #1 protein)
Cre13.g569050	4.47078e-12	2.73975e-11	-59.8832	-90.9333	7	2	64.3996	0	0	0	0.107236	0.401065	1.88109e-12	1.21598e-11	FALSE	TRUE	FALSE	transition_up	up			Other (score - on #1 protein)
Cre13.g569150	1.44213e-08	5.74201e-08	-63.2444	-85.7509	7	2	72.9372	0	0	0	0.554392	0.927854	1.6375e-09	7.46401e-09	FALSE	TRUE	FALSE	transition_up	up			Chloroplast (score 0.561 on #1 protein)
Cre13.g569200	0.22109	0.275271	-91.1162	-94.6132	7	2	810.548	0	0	0	0.531789	0.911737	0.12546	0.164044	FALSE	FALSE	FALSE	NA	NA	SRP54	54kDa Subunit of the Signal Recognition Particle	Other (score - on #1 protein)		AT1G48900
Cre13.g569250	4.26905e-05	0.000104802	-67.2185	-81.0413	7	2	118.987	0	0	0	0.990871	1	4.34893e-06	1.22643e-05	FALSE	TRUE	FALSE	transition_down	down	CGLD9	Conserved in the Green Lineage and Diatoms	Chloroplast (score 0.752 on #1 protein)		AT1G44920
Cre13.g569275	0.000730245	0.00146786	-71.6018	-82.2209	7	2	184.204	0	0	0	0.0182379	0.121301	0.0041652	0.00735487	FALSE	FALSE	FALSE	NA	NA			Other (score - on #1 protein)
Cre13.g569300	9.73243e-05	0.000226077	-58.0282	-70.9311	7	2	96.6345	0	0	0	0.751905	1	1.37863e-05	3.62842e-05	FALSE	TRUE	FALSE	transition_up	up			Other (score - on #1 protein)
Cre13.g569350	0.503115	0.56575	-68.514	-70.6784	7	2	234.799	0	0	0	0.458214	0.858612	0.428807	0.488946	FALSE	FALSE	FALSE	NA	NA		NAD dependent epimerase/dehydratase	Mitochondrion (score 0.719 on #1 protein)		AT1G66800
Cre13.g569400	0.473611	0.536463	-85.9274	-88.2009	7	2	159.756	0	0	0	0.904405	1	0.226435	0.278218	FALSE	FALSE	FALSE	NA	NA		Similar to conserved hypothetical protein in bacteria	Other (score - on #1 protein)	GO:0016491
Cre13.g569450	0.216023	0.269654	-79.7196	-83.2509	7	2	106.444	0	0	0	0.743095	1	0.090902	0.122916	FALSE	FALSE	FALSE	NA	NA			Secretory_pathway (score 2.130 on #1 protein)
Cre13.g569500	1.36897e-12	8.93563e-12	-80.202	-112.493	7	2	320.823	0	0	0	0.0123515	0.0918536	4.65052e-12	2.8738e-11	FALSE	TRUE	FALSE	transition_down	down		Similar to conserved hypothetical protein in bacteria	Other (score - on #1 protein)	GO:0016491
Cre13.g569550	5.98542e-14	4.50343e-13	-87.5254	-123.086	7	2	548.252	0	0	0	0.59504	0.948871	4.09596e-15	3.61761e-14	FALSE	TRUE	FALSE	transition_down	down			Secretory_pathway (score 1.238 on #1 protein)
Cre13.g569600	6.42365e-10	3.02923e-09	-59.4555	-85.2706	7	2	72.3814	0	0	0	0.000130527	0.00237692	2.2454e-07	7.57308e-07	FALSE	TRUE	FALSE	transition_up	up			Chloroplast (score 2.506 on #1 protein)
Cre13.g569651	0.0610015	0.0861459	-50.1156	-55.392	7	2	19.8237	0	0	0	0.190191	0.558591	0.0648175	0.090511	FALSE	FALSE	FALSE	NA	NA			Other (score - on #1 protein)
Cre13.g569700	1.99147e-21	2.9785e-20	-75.0802	-128.455	7	2	278.677	0	0	0	0.000356068	0.00548207	1.42553e-19	1.93556e-18	FALSE	TRUE	FALSE	transition_up	up	MBC1	psbC mRNA stabilization factor	Chloroplast (score 0.720 on #1 protein)
Cre13.g569750	0.000510132	0.00104859	-77.971	-89.0007	7	2	533.586	0	0	0	0.22311	0.60898	0.000265784	0.000571776	FALSE	TRUE	FALSE	NA	NA			Mitochondrion (score 1.456 on #1 protein)
Cre13.g569900	2.10844e-05	5.41425e-05	-62.4803	-77.0855	7	2	150.792	0	0	0	0.0617465	0.283351	2.96841e-05	7.37696e-05	FALSE	TRUE	FALSE	transition_down	down			Other (score - on #1 protein)	GO:0005515
Cre13.g569950	0.460172	0.523495	-44.497	-46.8216	7	2	10.5408	0	0	0	0.759326	1	0.251017	0.304963	FALSE	FALSE	FALSE	NA	NA	HTR20	Histone H3	Chloroplast (score 1.353 on #1 protein)		AT4G40040
Cre13.g570150	6.42716e-09	2.6785e-08	-71.5125	-94.8811	7	2	339.112	0	0	0	0.944377	1	4.18085e-10	2.05444e-09	FALSE	TRUE	FALSE	transition_up	up			Other (score - on #1 protein)		AT3G21430
Cre13.g570200	1.37974e-11	7.89065e-11	-71.7374	-101.604	7	2	161.744	0	0	0	3.15397e-06	9.90709e-05	1.63119e-07	5.59894e-07	TRUE	FALSE	FALSE	transient_up	up			Other (score - on #1 protein)
Cre13.g570250	1.14774e-05	3.05538e-05	-74.8957	-90.1721	7	2	287.903	0	0	0	0.00285154	0.0291323	0.000296014	0.00063192	FALSE	TRUE	FALSE	transition_down	down	SNRK1B	snRK1 family in Chlamydomonas, subgroup 1	Other (score - on #1 protein)	GO:0004672 GO:0004713 GO:0005524 GO:0006468	AT3G29160
Cre13.g570300	0.000137432	0.000310006	-50.0174	-62.5329	7	2	32.3928	0	0	0	0.70619	1	2.12618e-05	5.42576e-05	FALSE	TRUE	FALSE	transition_up	up	UBC24	E2 Ubiquitin conjugating enzyme	Other (score - on #1 protein)		AT3G24515
Cre13.g570350	5.7054e-19	6.95219e-18	-81.3041	-128.851	7	2	972.911	0	0	0	0.154599	0.500193	1.11789e-19	1.52914e-18	FALSE	TRUE	FALSE	transition_up	up	AKC4	conserved expressed ABC-1 like kinase	Chloroplast (score 1.724 on #1 protein)		AT5G64940
Cre13.g570400	0.00537658	0.00934385	-66.8871	-75.1754	7	2	87.1413	0	0	0	0.00242998	0.0256804	0.209014	0.258995	FALSE	FALSE	FALSE	NA	NA			Chloroplast (score 0.906 on #1 protein)		AT5G43860
Cre13.g570450	3.84091e-09	1.65065e-08	-74.631	-98.5478	7	2	231.875	0	0	0	0.994353	1	2.32327e-10	1.17254e-09	FALSE	TRUE	FALSE	transition_up	up			Other (score - on #1 protein)
Cre13.g570500	3.53459e-05	8.77661e-05	-42.4558	-56.4884	7	2	12.5257	0	0	0	0.0012397	0.015194	0.00211214	0.00392533	FALSE	FALSE	FALSE	NA	NA			Chloroplast (score 0.458 on #1 protein)
Cre13.g570550	0.0043339	0.00764727	-75.3657	-83.9102	7	2	308.632	0	0	0	0.0196308	0.127626	0.0264109	0.0400335	FALSE	FALSE	FALSE	NA	NA	CDD1	Cytidine deaminase	Chloroplast (score 1.943 on #1 protein)		AT2G19570
Cre13.g570600	4.89787e-20	6.55363e-19	-78.3785	-128.457	7	2	473.504	0	0	0	0.798663	1	1.79662e-21	2.87694e-20	FALSE	TRUE	FALSE	transition_down	down	CTR1	CTR type copper ion transporter	Secretory_pathway (score 0.392 on #1 protein)
Cre13.g570650	0.000651187	0.00131685	-55.134	-65.8845	7	2	68.7962	0	0	0	0.708863	1	0.00011513	0.000263041	FALSE	TRUE	FALSE	NA	NA			Mitochondrion (score 2.282 on #1 protein)
Cre13.g570700	3.83131e-08	1.44762e-07	-49.2358	-70.697	7	2	37.3002	0	0	0	0.36178	0.776676	6.90352e-09	2.88518e-08	FALSE	TRUE	FALSE	transition_down	down		Chitinase-like hydrolase	Secretory_pathway (score 2.215 on #1 protein)		AT4G19810
Cre13.g570851	0.0106333	0.0174617	-123.744	-131.213	7	2	5617.71	0	0	0	0.206346	0.58213	0.00817236	0.0136363	FALSE	FALSE	FALSE	NA	NA	PSB34	PSII assembly protein	Chloroplast (score 2.633 on #1 protein)		AT5G07020
Cre13.g570900	5.25397e-08	1.95162e-07	-59.2509	-80.3735	7	2	111.578	0	0	0	0.979817	1	3.63045e-09	1.5763e-08	FALSE	TRUE	FALSE	transition_down	down	MSRA1	Peptide methionine-S-sulfoxide reductase, msrA-type	Chloroplast (score 2.543 on #1 protein)		AT4G25130
Cre13.g570951	0.0110542	0.0180905	-45.54	-52.9616	7	2	15.2302	0	0	0	0.890537	1	0.0021809	0.00404392	FALSE	FALSE	FALSE	NA	NA			Chloroplast (score 0.565 on #1 protein)
Cre13.g571000	0.764271	0.806084	-44.8985	-46.1889	7	2	16.8955	0	0	0	0.689703	1	0.606728	0.661216	FALSE	FALSE	FALSE	NA	NA			Other (score - on #1 protein)	GO:0043248	AT5G14710
Cre13.g571050	0.000125642	0.000285861	-78.9251	-91.5413	7	2	385.03	0	0	0	0.967732	1	1.4248e-05	3.74022e-05	FALSE	TRUE	FALSE	transition_up	up		High mobility group protein	Other (score - on #1 protein)	GO:0003677	AT1G76110
Cre13.g571100	0.608244	0.665823	-50.1627	-51.9629	7	2	25.7074	0	0	0	0.37285	0.788067	0.653215	0.70489	FALSE	FALSE	FALSE	NA	NA			Other (score - on #1 protein)
Cre13.g571150	0.621316	0.677297	-67.2672	-69.024	7	2	147.009	0	0	0	0.807011	1	0.378726	0.438366	FALSE	FALSE	FALSE	NA	NA	NUOP1	NADH:ubiquinone oxidoreductase 10 kDa subunit	Other (score - on #1 protein)
Cre13.g571200	4.42432e-07	1.43598e-06	-83.3574	-102.185	7	2	731.062	0	0	0	2.27878e-05	0.000545869	0.000994851	0.00195441	TRUE	FALSE	FALSE	transient_up	up	HIK5	Histidine kinase response regulator of two-component system	Other (score - on #1 protein)	GO:0016310 GO:0000160 GO:0016772 GO:0007165 GO:0000155	AT5G35750
Cre13.g571251	0.00011386	0.000260667	-52.3926	-65.1194	7	2	36.2769	0	0	0	0.168185	0.523992	6.88177e-05	0.000161797	FALSE	TRUE	FALSE	transition_up	up			Other (score - on #1 protein)
Cre13.g571300	8.16105e-06	2.21783e-05	-66.078	-81.7295	7	2	167.928	0	0	0	0.719942	1	1.00923e-06	3.10914e-06	FALSE	TRUE	FALSE	transition_up	up			Chloroplast (score 1.554 on #1 protein)		AT2G39570
Cre13.g571400	1.98432e-07	6.77475e-07	-74.8309	-94.5247	7	2	491.499	0	0	0	0.874046	1	1.63838e-08	6.46575e-08	FALSE	TRUE	FALSE	transition_up	up			Other (score - on #1 protein)
Cre13.g571450	0.037091	0.0549447	-82.9846	-88.9031	7	2	441.018	0	0	0	0.999938	1	0.00796341	0.0133209	FALSE	FALSE	FALSE	NA	NA			Other (score - on #1 protein)		AT2G24940
Cre13.g571500	3.55617e-05	8.82722e-05	-122.342	-136.368	7	2	4864.94	0	0	0	0.0567592	0.268005	5.61232e-05	0.000133787	FALSE	TRUE	FALSE	transition_up	up		Chlamydomonas-specific membrane transporter of unknown function	Other (score - on #1 protein)
Cre13.g571520	1.26871e-11	7.27826e-11	-43.3975	-73.3524	7	2	24.801	0	0	0	0.00121927	0.0150132	4.45978e-10	2.18423e-09	FALSE	TRUE	FALSE	transition_down	down		Predicted protein with ankyrin repeats	Other (score - on #1 protein)	GO:0005515	AT1G14000
Cre13.g571560	0.0102213	0.016849	-49.191	-56.7076	7	2	23.4152	0	0	0	0.0188708	0.124235	0.0689934	0.0957523	FALSE	FALSE	FALSE	NA	NA			Chloroplast (score 0.434 on #1 protein)		AT4G10180
Cre13.g571600	0.766588	0.808286	-52.6407	-53.9235	7	2	32.3085	0	0	0	0.481666	0.877906	0.775971	0.818121	FALSE	FALSE	FALSE	NA	NA	TRS20	Component of TRAPP complex	Other (score - on #1 protein)	GO:0016192 GO:0030008	AT1G80500
Cre13.g571650	0.805213	0.841782	-50.4797	-51.6333	7	2	27.081	0	0	0	0.566362	0.934747	0.760178	0.803771	FALSE	FALSE	FALSE	NA	NA	RPB10	DNA-directed RNA polymerases I/II/III subunit 10	Other (score - on #1 protein)	GO:0003677 GO:0003899 GO:0006351	AT1G61700
Cre13.g571700	1.08136e-06	3.31818e-06	-89.5941	-107.453	7	2	1287.97	0	0	0	0.999828	1	8.59046e-08	3.08069e-07	FALSE	TRUE	FALSE	transition_down	down	CDPK9	Calcium/calmodulin-dependent protein kinase	Mitochondrion (score 1.551 on #1 protein)		AT2G38910
Cre13.g571750	0.395367	0.458951	-96.7173	-99.3028	7	2	832.422	0	0	0	0.3031	0.710577	0.426201	0.486477	FALSE	FALSE	FALSE	NA	NA			Secretory_pathway (score 1.401 on #1 protein)		AT2G25110
Cre13.g571800	1.86624e-06	5.54527e-06	-72.2232	-89.4887	7	2	288.457	0	0	0	0.299903	0.706795	4.93148e-07	1.58869e-06	FALSE	TRUE	FALSE	transition_down	down			Chloroplast (score 1.445 on #1 protein)		AT1G10410
Cre13.g571850	0.00139043	0.00266821	-58.9827	-68.8592	7	2	99.6139	0	0	0	0.999405	1	0.00019109	0.000421112	FALSE	TRUE	FALSE	NA	NA	APC10	Anaphase promoting complex subunit 10	Other (score - on #1 protein)	GO:0005680 GO:0031145	AT2G18290
Cre13.g571902	0.543799	0.605227	-43.7294	-45.749	7	2	10.8791	0	0	0	0.593482	0.948079	0.392302	0.452045	FALSE	FALSE	FALSE	NA	NA			Mitochondrion (score 1.643 on #1 protein)
Cre13.g571950	0.0384424	0.0568209	-68.9138	-74.7867	7	2	160.13	0	0	0	0.582658	0.94192	0.0136795	0.0218955	FALSE	FALSE	FALSE	NA	NA			Chloroplast (score 1.651 on #1 protein)		AT3G61990
Cre13.g572000	0.504345	0.566917	-58.5753	-60.7352	7	2	73.1155	0	0	0	0.740276	1	0.293525	0.350394	FALSE	FALSE	FALSE	NA	NA		Putative tetrapyrrole methylase	Chloroplast (score 1.621 on #1 protein)		AT1G45110
Cre13.g572050	4.88179e-06	1.36831e-05	-75.9292	-92.1445	7	2	529.908	0	0	0	0.766304	1	5.49861e-07	1.75717e-06	FALSE	TRUE	FALSE	transition_down	down	SMG1	Nonsense-mediated decay (NMD) pathway protein	Secretory_pathway (score 0.309 on #1 protein)		AT1G50030
Cre13.g572100	0.0569938	0.0811162	-92.9997	-98.3649	7	2	1431.33	0	0	0	0.0452686	0.230441	0.208734	0.258714	FALSE	FALSE	FALSE	NA	NA			Other (score - on #1 protein)		AT4G10930
Cre13.g572150	0.28965	0.349307	-63.102	-66.189	7	2	158.342	0	0	0	0.910574	1	0.11226	0.148684	FALSE	FALSE	FALSE	NA	NA		N-acetyltransferase	Other (score - on #1 protein)		AT5G16800
Cre13.g572200	0.00927146	0.015404	-84.6745	-92.3092	7	2	303.718	0	0	0	0.995917	1	0.00160655	0.00304683	FALSE	FALSE	FALSE	NA	NA			Chloroplast (score 2.396 on #1 protein)		AT5G19500
Cre13.g572250	0.935867	0.951235	-57.1231	-57.7686	7	2	22.3492	0	0	0	0.99171	1	0.735261	0.780844	FALSE	FALSE	FALSE	NA	NA			Mitochondrion (score 1.169 on #1 protein)
Cre13.g572272	0.935867	0.951235	-57.1231	-57.7686	7	2	22.3492	0	0	0	0.99171	1	0.735261	0.780844	FALSE	FALSE	FALSE	NA	NA			Mitochondrion (score 1.169 on #1 protein)
Cre13.g572450	2.46766e-06	7.21443e-06	-71.3017	-88.2627	7	2	182.421	0	0	0	0.00125013	0.0153091	0.000130353	0.000294443	FALSE	TRUE	FALSE	transition_down	down			Other (score - on #1 protein)	GO:0000160	AT2G01760
Cre13.g572500	3.48016e-05	8.65312e-05	-70.7114	-84.7613	7	2	150.353	0	0	0	0.0793323	0.330708	3.9778e-05	9.7134e-05	FALSE	TRUE	FALSE	transition_up	up	CGL14	Conserved in the Green Lineage	Other (score - on #1 protein)		AT4G35360
Cre13.g572550	0.0375401	0.0555652	-65.0484	-70.9515	7	2	123.432	0	0	0	0.0422471	0.219149	0.139967	0.181163	FALSE	FALSE	FALSE	NA	NA			Other (score - on #1 protein)
Cre13.g572600	3.02397e-25	6.13625e-24	-79.9024	-142.3	7	2	274.683	0	0	0	5.7114e-12	8.85688e-10	9.63401e-16	9.08631e-15	TRUE	FALSE	FALSE	transient_down	down			Other (score - on #1 protein)	GO:0005515	AT1G77300
Cre13.g572650	4.38325e-07	1.42391e-06	-62.3182	-81.1562	7	2	80.5852	0	0	0	0.468803	0.866877	6.92462e-08	2.51637e-07	FALSE	TRUE	FALSE	transition_up	up	POB13	Proteome of basal body 13	Chloroplast (score 0.447 on #1 protein)
Cre13.g572700	7.34034e-18	8.04597e-17	-85.004	-129.913	7	2	632.768	0	0	0	3.20765e-10	3.12948e-08	5.40946e-10	2.62145e-09	TRUE	FALSE	FALSE	transient_up	up	IFT144	Intraflagellar transport protein 144	Other (score - on #1 protein)	GO:0005515 GO:0006886 GO:0016192	AT5G13840
Cre13.g572732	0.222524	0.27697	-57.1385	-60.6259	7	2	114.754	0	0	0	0.148792	0.488763	0.366972	0.426729	FALSE	FALSE	FALSE	NA	NA			Secretory_pathway (score 0.640 on #1 protein)
Cre13.g572800	0.30987	0.370842	-56.2889	-59.2703	7	2	80.2169	0	0	0	0.601607	0.953305	0.175768	0.221658	FALSE	FALSE	FALSE	NA	NA	TILS1	tRNA-Ile Lysidine synthase, organelle	Chloroplast (score 0.676 on #1 protein)
Cre13.g572850	3.04316e-08	1.16326e-07	-66.347	-88.0549	7	2	166.13	0	0	0	0.000280954	0.00452847	5.71614e-06	1.58409e-05	FALSE	TRUE	FALSE	transition_up	up	FBB17	Flagellar/basal body protein 17	Other (score - on #1 protein)	GO:0004181 GO:0006508 GO:0008270
Cre13.g572900	0.0483409	0.0699429	-87.0441	-92.623	7	2	547.678	0	0	0	0.641008	0.976822	0.0164179	0.0258849	FALSE	FALSE	FALSE	NA	NA		Oligoendopeptidase	Chloroplast (score 2.615 on #1 protein)		AT5G65620
Cre13.g572950	6.37807e-05	0.000152387	-64.5619	-77.9373	7	2	162.064	0	0	0	0.393235	0.806171	1.63259e-05	4.23886e-05	FALSE	TRUE	FALSE	transition_down	down	E2F2	Transcription factor, E2F and DP-related	Mitochondrion (score 0.898 on #1 protein)		AT5G03415
Cre13.g573000	0.00131185	0.00252993	-58.4775	-68.4214	7	2	60.8276	0	0	0	0.00776795	0.0645081	0.0171578	0.0269507	FALSE	FALSE	FALSE	NA	NA			Chloroplast (score 0.519 on #1 protein)		AT2G18850
Cre13.g573050	0.00091705	0.00181415	-72.152	-82.5093	7	2	241.567	0	0	0	0.766707	1	0.000155526	0.000347363	FALSE	TRUE	FALSE	NA	NA			Other (score - on #1 protein)	GO:0006364 GO:0032040	AT3G60360
Cre13.g573100	3.54725e-09	1.5307e-08	-79.3538	-103.355	7	2	176.826	0	0	0	0.873543	1	2.42781e-10	1.22362e-09	FALSE	TRUE	FALSE	transition_up	up		Protein putatively involved in mitochondrial biogenesis	Secretory_pathway (score 0.213 on #1 protein)		AT4G14240
Cre13.g573150	3.49026e-05	8.67676e-05	-69.1567	-83.2033	7	2	261.828	0	0	0	0.000378919	0.00574364	0.00631395	0.0107721	FALSE	FALSE	FALSE	NA	NA		Purine 5'-nucleotidase	Chloroplast (score 1.654 on #1 protein)		AT5G48960
Cre13.g573200	0.0417199	0.0611559	-51.1209	-56.8892	7	2	29.1489	0	0	0	0.0139146	0.0998975	0.39364	0.453303	FALSE	FALSE	FALSE	NA	NA			Chloroplast (score 1.689 on #1 protein)
Cre13.g573250	6.1619e-13	4.18135e-12	-104.807	-137.933	7	2	3432.42	0	0	0	0.412377	0.820489	6.47932e-14	5.03977e-13	FALSE	TRUE	FALSE	transition_down	down			Chloroplast (score 3.458 on #1 protein)		AT5G66040
Cre13.g573300	8.47415e-07	2.64438e-06	-56.3433	-74.4671	7	2	61.4817	0	0	0	0.357493	0.774072	1.80611e-07	6.16771e-07	FALSE	TRUE	FALSE	transition_down	down	CDD4	Cytosine deaminase	Chloroplast (score 1.605 on #1 protein)		AT1G68720
Cre13.g573351	0.0011922	0.00231738	-135.166	-145.221	7	2	16204.2	0	0	0	0.909884	1	0.000176334	0.000390698	FALSE	TRUE	FALSE	NA	NA			Other (score - on #1 protein)		AT2G09990
Cre13.g573400	2.636e-23	4.68439e-22	-112.151	-169.969	7	2	7304.49	0	0	0	0.674234	0.994419	9.9357e-25	2.09104e-23	FALSE	TRUE	FALSE	transition_up	up			Chloroplast (score 2.882 on #1 protein)
Cre13.g573450	0.0147488	0.0235815	-68.6706	-75.7402	7	2	215.913	0	0	0	0.564594	0.933555	0.00464543	0.00812494	FALSE	FALSE	FALSE	NA	NA		Putative cleavage and polyadenylation specificity factor subunit 1	Secretory_pathway (score 0.178 on #1 protein)		AT5G51660
Cre13.g573500	3.10924e-18	3.54805e-17	-87.183	-132.979	7	2	466.734	0	0	0	0.00624853	0.0549572	1.50564e-17	1.71814e-16	FALSE	TRUE	FALSE	transition_down	down	FAP95	Flagellar Associated Protein 95	Other (score - on #1 protein)
Cre13.g573550	6.75706e-09	2.80646e-08	-76.7335	-100.049	7	2	375.068	0	0	0	0.916927	1	4.53418e-10	2.21992e-09	FALSE	TRUE	FALSE	transition_down	down		Predicted protein with ankyrin repeats	Other (score - on #1 protein)	GO:0005515 GO:0005672 GO:0006367	AT5G13530
Cre13.g573650	1.74152e-05	4.51612e-05	-58.0222	-72.8387	7	2	107.832	0	0	0	9.19213e-06	0.000250311	0.0921097	0.124378	TRUE	FALSE	FALSE	transient_down	down	SRS5	Serine/arginine-rich pre-mRNA splicing factor	Other (score - on #1 protein)	GO:0003676 GO:0003723	AT5G18810
Cre13.g573700	7.91105e-12	4.69185e-11	-60.8338	-91.2849	7	2	134.499	0	0	0	0.835573	1	4.50033e-13	3.15558e-12	FALSE	TRUE	FALSE	transition_up	up			Secretory_pathway (score 2.438 on #1 protein)		AT5G44820
Cre13.g573750	2.76189e-08	1.06152e-07	-61.7695	-83.5812	7	2	102.36	0	0	0	0.00250394	0.0262735	6.22134e-07	1.97783e-06	FALSE	TRUE	FALSE	transition_up	up			Chloroplast (score 1.298 on #1 protein)
Cre13.g573800	9.68653e-10	4.46502e-09	-83.9705	-109.35	7	2	549.249	0	0	0	0.0194917	0.127284	2.60434e-09	1.1532e-08	FALSE	TRUE	FALSE	transition_down	down			Other (score - on #1 protein)	GO:0005524 GO:0016301	AT5G40870
Cre13.g573900	0.933442	0.949228	-102.585	-103.242	7	2	2529.16	0	0	0	0.592672	0.947571	0.965897	0.97845	FALSE	FALSE	FALSE	NA	NA		Sodium:solute symporter	Secretory_pathway (score 1.410 on #1 protein)
Cre13.g574000	4.92112e-07	1.58813e-06	-76.3914	-95.1041	7	2	185.019	0	0	0	0.182599	0.546981	1.95771e-07	6.6592e-07	FALSE	TRUE	FALSE	transition_up	up		Voltage-gated chloride channel	Other (score - on #1 protein)	GO:0005247 GO:0006821 GO:0016020 GO:0055085	AT5G26240
Cre13.g574041	2.29958e-08	8.92451e-08	-57.6652	-79.6729	7	2	70.4517	0	0	0	0.592847	0.947578	2.49762e-09	1.10861e-08	FALSE	TRUE	FALSE	transition_up	up		GT77 family glycosyltransferase	Secretory_pathway (score 2.979 on #1 protein)		AT4G19970
Cre13.g574050	2.49506e-27	6.11532e-26	-57.1473	-124.454	7	2	86.2391	0	0	0	0.669547	0.992231	8.15834e-29	2.31132e-27	FALSE	TRUE	FALSE	transition_up	up			Secretory_pathway (score 1.262 on #1 protein)		AT2G35610
Cre13.g574100	1.01643e-08	4.12166e-08	-42.861	-65.7409	7	2	15.2473	0	0	0	0.715154	1	8.85704e-10	4.16476e-09	FALSE	TRUE	FALSE	transition_up	up			Chloroplast (score 0.490 on #1 protein)		AT2G35610
Cre13.g574150	3.85677e-07	1.26066e-06	-62.2583	-81.2347	7	2	99.999	0	0	0	0.00511968	0.0466727	4.84556e-06	1.35609e-05	FALSE	TRUE	FALSE	transition_down	down		FAD-dependent oxidoreductase	Mitochondrion (score 1.330 on #1 protein)		AT3G56840
Cre13.g574200	0.295214	0.355319	-62.4068	-65.4642	7	2	127.499	0	0	0	0.950023	1	0.111018	0.147132	FALSE	FALSE	FALSE	NA	NA	PAP2	Class-II RNA nucleotidyl transferase 2	Chloroplast (score 1.698 on #1 protein)		AT5G53770
Cre13.g574250	0.676848	0.728845	-70.1397	-71.7147	7	2	300.919	0	0	0	0.966841	1	0.379047	0.438658	FALSE	FALSE	FALSE	NA	NA		mitogen activated kinase	Chloroplast (score 0.677 on #1 protein)		AT3G63260
Cre13.g574300	9.24237e-23	1.55788e-21	-75.9067	-132.436	7	2	295.191	0	0	0	0.56063	0.931227	4.27609e-24	8.54754e-23	FALSE	TRUE	FALSE	transition_down	down			Other (score - on #1 protein)	GO:0004672 GO:0004713 GO:0005524 GO:0006468	AT3G01490
Cre13.g574350	0.653151	0.706997	-57.043	-58.6952	7	2	65.458	0	0	0	0.770689	1	0.426212	0.486477	FALSE	FALSE	FALSE	NA	NA			Other (score - on #1 protein)		AT3G01490
Cre13.g574400	0.833765	0.866283	-81.3388	-82.3937	7	2	262.627	0	0	0	0.681608	0.99814	0.718921	0.765754	FALSE	FALSE	FALSE	NA	NA		Adenylate/guanylate cyclase	Other (score - on #1 protein)	GO:0009190 GO:0035556
Cre13.g574600	1.64253e-05	4.27748e-05	-87.9895	-102.871	7	2	459.396	0	0	0	0.987449	1	1.56746e-06	4.69346e-06	FALSE	TRUE	FALSE	transition_down	down			Other (score - on #1 protein)
Cre13.g574650	0.502357	0.56507	-65.9323	-68.0995	7	2	303.576	0	0	0	0.24623	0.640328	0.675064	0.725175	FALSE	FALSE	FALSE	NA	NA			Other (score - on #1 protein)
Cre13.g574700	1.11422e-05	2.97638e-05	-62.884	-78.193	7	2	197.524	0	0	0	0.977718	1	1.04551e-06	3.21553e-06	FALSE	TRUE	FALSE	transition_down	down	PEX13	predicted protein	Other (score - on #1 protein)		AT3G07560
Cre13.g574750	0.0534155	0.0765484	-56.8944	-62.344	7	2	51.467	0	0	0	0.051116	0.250263	0.175354	0.221175	FALSE	FALSE	FALSE	NA	NA			Other (score - on #1 protein)
Cre13.g574800	0.18263	0.231501	-69.6552	-73.4319	7	2	211.468	0	0	0	0.260765	0.659612	0.181947	0.228609	FALSE	FALSE	FALSE	NA	NA	CYB3	Cytochrome b5 flavohemoprotein	Other (score - on #1 protein)		AT5G09680
Cre13.g574850	0.000181997	0.000402096	-64.3304	-76.5296	7	2	196.613	0	0	0	0.0449022	0.229369	0.000401547	0.000840163	FALSE	TRUE	FALSE	transition_up	up		ERD4-related membrane protein	Other (score - on #1 protein)	GO:0016020	AT4G22120
Cre13.g574900	1.49708e-37	6.68332e-36	-89.0242	-180.319	7	2	1562.84	0	0	0	0.894437	1	2.71844e-39	1.37622e-37	FALSE	TRUE	FALSE	transition_down	down	FAP228	Flagellar Associated Protein 228	Other (score - on #1 protein)	GO:0000148 GO:0003843 GO:0006075 GO:0016020	AT1G06490
Cre13.g575000	0.566971	0.626885	-67.7467	-69.6862	7	2	164.79	0	0	0	0.965335	1	0.28291	0.339317	FALSE	FALSE	FALSE	NA	NA	CCS1	c-type cytochrome synthesis 1	Other (score - on #1 protein)		AT1G49380
Cre13.g575101	0.595607	0.654226	-65.144	-66.9865	7	2	177.702	0	0	0	0.856639	1	0.337277	0.396013	FALSE	FALSE	FALSE	NA	NA			Mitochondrion (score 0.856 on #1 protein)
Cre13.g575150	5.54875e-15	4.70335e-14	-75.8058	-113.843	7	2	580.954	0	0	0	0.0031093	0.0312244	6.32754e-14	4.93213e-13	FALSE	TRUE	FALSE	transition_up	up			Mitochondrion (score 0.772 on #1 protein)
Cre13.g575175	4.71616e-07	1.52633e-06	-51.1814	-69.9401	7	2	37.3281	0	0	0	0.537919	0.915719	6.54226e-08	2.38727e-07	FALSE	TRUE	FALSE	transition_up	up			Other (score - on #1 protein)
Cre13.g575200	3.61972e-10	1.75818e-09	-79.5308	-105.953	7	2	158.741	0	0	0	0.999579	1	1.97951e-11	1.14048e-10	FALSE	TRUE	FALSE	transition_up	up		Serine/threonine-specific protein phosphatase/bis(5-nucleosyl)-tetraphosphatase	Other (score - on #1 protein)	GO:0016787	AT4G03080
Cre13.g575250	0.000524503	0.00107633	-90.1465	-101.145	7	2	607.967	0	0	0	0.618111	0.96299	0.000103584	0.000237992	FALSE	TRUE	FALSE	NA	NA			Other (score - on #1 protein)	GO:0050825	AT5G27970
Cre13.g575300	1.05352e-11	6.13455e-11	-61.9132	-92.0635	7	2	174.668	0	0	0	0.767318	1	6.57992e-13	4.53817e-12	FALSE	TRUE	FALSE	transition_up	up			Other (score - on #1 protein)	GO:0004672 GO:0005524 GO:0006468	AT2G40730
Cre13.g575366	1.763e-07	6.06269e-07	-62.1867	-82.0079	7	2	180.974	0	0	0	0.686818	1	1.83041e-08	7.17552e-08	FALSE	TRUE	FALSE	transition_up	up			Secretory_pathway (score 0.366 on #1 protein)		AT4G33690
Cre13.g575400	7.8981e-07	2.47616e-06	-73.9964	-92.1965	7	2	233.852	0	0	0	6.30627e-08	3.28283e-06	0.355788	0.415067	TRUE	FALSE	FALSE	transient_down	down			Secretory_pathway (score 1.578 on #1 protein)
Cre13.g575500	5.24847e-06	1.46081e-05	-64.8241	-80.96	7	2	196.552	0	0	0	0.999472	1	4.58902e-07	1.48485e-06	FALSE	TRUE	FALSE	transition_up	up			Mitochondrion (score 1.309 on #1 protein)
Cre13.g575550	6.81602e-08	2.49042e-07	-55.238	-76.0813	7	2	28.8599	0	0	0	0.727033	1	6.38422e-09	2.68338e-08	FALSE	TRUE	FALSE	transition_up	up			Secretory_pathway (score 1.449 on #1 protein)
Cre13.g575600	0.15523	0.199977	-65.4571	-69.4663	7	2	110.882	0	0	0	0.29444	0.699514	0.13434	0.174555	FALSE	FALSE	FALSE	NA	NA			Other (score - on #1 protein)
Cre13.g575650	0.631455	0.686843	-67.6205	-69.3439	7	2	156.352	0	0	0	0.912673	1	0.352681	0.411834	FALSE	FALSE	FALSE	NA	NA			Other (score - on #1 protein)	GO:0004672 GO:0004713 GO:0005524 GO:0006468	AT1G67580
Cre13.g575701	0.000948685	0.00187321	-53.4305	-63.7487	7	2	48.3952	0	0	0	0.0481325	0.239979	0.00222476	0.00411903	FALSE	FALSE	FALSE	NA	NA			Other (score - on #1 protein)		AT3G03341
Cre13.g575750	0.0400378	0.0589542	-69.2972	-75.1182	7	2	151.462	0	0	0	0.367118	0.781517	0.0219099	0.033728	FALSE	FALSE	FALSE	NA	NA			Chloroplast (score 1.118 on #1 protein)
Cre13.g575800	0.893507	0.917164	-61.648	-62.4796	7	2	83.9807	0	0	0	0.468475	0.866877	0.985708	0.992377	FALSE	FALSE	FALSE	NA	NA	IGS1	Indole-3-glycerol-phosphate synthase	Chloroplast (score 2.759 on #1 protein)		AT5G48220
Cre13.g575850	0.434601	0.498097	-69.2269	-71.6514	7	2	131.155	0	0	0	0.249331	0.644051	0.557816	0.615055	FALSE	FALSE	FALSE	NA	NA			Other (score - on #1 protein)		AT2G34460
Cre13.g575900	0.00733256	0.0124079	-75.1826	-83.0999	7	2	552.082	0	0	0	0.187708	0.554893	0.0058831	0.0101014	FALSE	FALSE	FALSE	NA	NA	CGL117	predicted protein	Other (score - on #1 protein)		AT2G27100
Cre13.g575950	1.16549e-25	2.45286e-24	-64.094	-127.468	7	2	154.747	0	0	0	0.0415406	0.216936	6.37322e-26	1.46704e-24	FALSE	TRUE	FALSE	transition_up	up	HIRA1	Histone transcription regulator	Other (score - on #1 protein)	GO:0006355 GO:0006338 GO:0005515	AT3G44530
Cre13.g576000	0.275628	0.334284	-41.8755	-45.0393	7	2	10.2365	0	0	0	0.891945	1	0.106893	0.142202	FALSE	FALSE	FALSE	NA	NA			Secretory_pathway (score 1.130 on #1 protein)
Cre13.g576050	0.522099	0.584377	-58.892	-60.988	7	2	78.9027	0	0	0	0.347374	0.762683	0.556494	0.613827	FALSE	FALSE	FALSE	NA	NA	ZIP2	Zinc/iron transporter	Secretory_pathway (score 1.874 on #1 protein)
Cre13.g576100	4.43888e-18	4.97668e-17	-50.1478	-95.5763	7	2	22.5703	0	0	0	0.0501041	0.246702	2.76778e-18	3.39508e-17	FALSE	TRUE	FALSE	transition_down	down			Other (score - on #1 protein)	GO:0004672 GO:0004713 GO:0005524 GO:0006468	AT2G45490
Cre13.g576150	0.000138026	0.000311251	-65.0321	-77.5427	7	2	96.1617	0	0	0	0.678375	0.996714	2.22031e-05	5.64737e-05	FALSE	TRUE	FALSE	transition_down	down		L-asparaginase	Chloroplast (score 0.461 on #1 protein)
Cre13.g576200	0.00842329	0.014111	-65.1801	-72.9306	7	2	150.487	0	0	0	0.604721	0.95665	0.00230331	0.00424792	FALSE	FALSE	FALSE	NA	NA			Chloroplast (score 0.676 on #1 protein)
Cre13.g576250	0.00105594	0.00206974	-66.7864	-76.9811	7	2	172.137	0	0	0	0.624486	0.966364	0.000220884	0.000481656	FALSE	TRUE	FALSE	NA	NA			Other (score - on #1 protein)		AT5G24450
Cre13.g576300	0.229395	0.284561	-66.5936	-70.0357	7	2	133.183	0	0	0	0.22113	0.605292	0.276279	0.332094	FALSE	FALSE	FALSE	NA	NA	APH1	Gamma-secretase accessory subunit	Secretory_pathway (score 1.800 on #1 protein)		AT2G31440
Cre13.g576350	0.00126192	0.00244102	-48.5032	-58.4919	7	2	35.4267	0	0	0	0.979416	1	0.000175012	0.000387827	FALSE	TRUE	FALSE	NA	NA		Prefoldin-family protein	Other (score - on #1 protein)		AT1G03760
Cre13.g576400	6.50919e-07	2.0609e-06	-93.9337	-112.344	7	2	801.877	0	0	0	0.0167554	0.114067	2.66334e-06	7.72674e-06	FALSE	TRUE	FALSE	transition_down	down		aminotransferase related to 4-amino-4-deoxychorismate lyase	Chloroplast (score 2.231 on #1 protein)		AT5G57850
Cre13.g576466	1.68607e-06	5.03632e-06	-68.4983	-85.8744	7	2	168.314	0	0	0	0.930969	1	1.47334e-07	5.09512e-07	FALSE	TRUE	FALSE	transition_up	up			Too short for Predalgo
Cre13.g576500	1.32422e-13	9.59589e-13	-58.9022	-93.6347	7	2	96.8708	0	0	0	0.99927	1	5.56076e-15	4.84299e-14	FALSE	TRUE	FALSE	transition_up	up			Other (score - on #1 protein)		AT1G48380
Cre13.g576550	7.61799e-06	2.0783e-05	-61.6542	-77.3814	7	2	126.31	0	0	0	0.00496276	0.0455239	0.000113495	0.000259467	FALSE	TRUE	FALSE	transition_down	down			Mitochondrion (score 1.141 on #1 protein)		AT3G61390
Cre13.g576600	0.0800895	0.110321	-83.5642	-88.481	7	2	513.111	0	0	0	0.685034	1	0.028284	0.0425705	FALSE	FALSE	FALSE	NA	NA		Conserved Protein with Similarity to Catalytic domain of Protein Tyrosine Kinases	Other (score - on #1 protein)	GO:0004672 GO:0004713 GO:0005515 GO:0005524 GO:0006468	AT5G03730
Cre13.g576650	0.231464	0.286838	-84.976	-88.4047	7	2	483.93	0	0	0	0.294628	0.699622	0.220155	0.271181	FALSE	FALSE	FALSE	NA	NA	HIS4	Bifunctional phosphoribosyl-AMP cyclohydrolase/phosphoribosyl-ATP pyrophosphatase	Chloroplast (score 2.441 on #1 protein)		AT1G31860
Cre13.g576700	0.705206	0.753876	-47.3522	-48.8353	7	2	23.5853	0	0	0	0.973653	1	0.405275	0.465174	FALSE	FALSE	FALSE	NA	NA			Chloroplast (score 0.933 on #1 protein)
Cre13.g576760	0.97514	0.983283	-63.5763	-63.9909	7	2	82.6023	0	0	0	0.686527	1	0.994459	0.998186	FALSE	FALSE	FALSE	NA	NA	ELIP6	Early light-induced LHC-like protein	Chloroplast (score 3.248 on #1 protein)		AT3G22840
Cre13.g576800	5.70679e-07	1.82212e-06	-64.1708	-82.7232	7	2	98.1939	0	0	0	0.156753	0.503514	2.65376e-07	8.86914e-07	FALSE	TRUE	FALSE	transition_up	up	HIF1	Cytosolic prolyl 4-hydroxylase	Other (score - on #1 protein)	GO:0005506 GO:0016705 GO:0031418
Cre13.g576850	2.29192e-09	1.0088e-08	-80.6169	-105.083	7	2	284.72	0	0	0	4.81738e-06	0.000142224	2.0168e-05	5.17082e-05	TRUE	FALSE	FALSE	transient_up	up			Secretory_pathway (score 1.153 on #1 protein)
Cre13.g577050	0.0838105	0.114845	-50.328	-55.1842	7	2	19.5033	0	0	0	0.89563	1	0.0234185	0.0358491	FALSE	FALSE	FALSE	NA	NA		Exostosin-like glycosyltransferase 7	Secretory_pathway (score 0.747 on #1 protein)		AT3G57630
Cre13.g577100	5.70137e-08	2.10613e-07	-139.104	-160.139	7	2	24188.6	0	0	0	0.855228	1	4.51741e-09	1.93012e-08	FALSE	TRUE	FALSE	transition_down	down	ACP2	Acyl-carrier protein 2	Chloroplast (score 1.820 on #1 protein)		AT3G05020
Cre13.g577450	0.0372863	0.0552063	-74.2971	-80.2089	7	2	176.353	0	0	0	0.0979482	0.379401	0.0664658	0.0926196	FALSE	FALSE	FALSE	NA	NA		Glycerol-3-phosphate acyltransferase	Secretory_pathway (score 1.390 on #1 protein)		AT3G10370
Cre13.g577500	0.643214	0.697829	-89.3827	-91.0675	7	2	585.219	0	0	0	0.412195	0.820489	0.660066	0.711085	FALSE	FALSE	FALSE	NA	NA	VTI1	Endosomal Qb-SNARE, Vti1-family (Qb.III.b)	Other (score - on #1 protein)	GO:0005484 GO:0005794 GO:0006886 GO:0016020 GO:0016192	AT5G39510
Cre13.g577550	0.082436	0.113212	-58.7386	-63.6168	7	2	56.9739	0	0	0	0.278452	0.680857	0.065804	0.0917668	FALSE	FALSE	FALSE	NA	NA	DDB2	UV-damaged DNA binding complex subunit 2 protein	Other (score - on #1 protein)	GO:0008270 GO:0005515 GO:0003676	AT5G58760
Cre13.g577600	0.0724486	0.100785	-70.959	-76.009	7	2	171.672	0	0	0	0.876772	1	0.0200031	0.0310424	FALSE	FALSE	FALSE	NA	NA			Other (score - on #1 protein)
Cre13.g577650	0.0126883	0.0205411	-54.5901	-61.8437	7	2	66.981	0	0	0	0.0864342	0.349147	0.0221831	0.0341093	FALSE	FALSE	FALSE	NA	NA			Chloroplast (score 1.283 on #1 protein)
Cre13.g577700	0.105884	0.141821	-58.2756	-62.816	7	2	50.5591	0	0	0	0.195528	0.566669	0.120877	0.15877	FALSE	FALSE	FALSE	NA	NA			Other (score - on #1 protein)
Cre13.g577800	0.0905828	0.123117	-63.5666	-68.3185	7	2	145.129	0	0	0	0.605264	0.956939	0.0367411	0.0539651	FALSE	FALSE	FALSE	NA	NA			Mitochondrion (score 0.773 on #1 protein)		AT2G27200
Cre13.g577850	0.575603	0.634952	-80.4276	-82.3376	7	2	389.316	0	0	0	0.584955	0.943666	0.432195	0.492467	FALSE	FALSE	FALSE	NA	NA	FKB20	peptidyl-prolyl cis-trans isomerase, FKBP-type	Chloroplast (score 3.307 on #1 protein)		AT3G60370
Cre13.g577900	0.016755	0.0265101	-74.4737	-81.3866	7	2	398.993	0	0	0	0.0242468	0.149333	0.0942352	0.126945	FALSE	FALSE	FALSE	NA	NA			Other (score - on #1 protein)
Cre13.g577950	5.20301e-10	2.4766e-09	-94.3033	-120.342	7	2	536.243	0	0	0	0.141978	0.475046	1.9569e-10	9.95478e-10	FALSE	TRUE	FALSE	transition_up	up	VPS60	Subunit of the ESCRT-III complex	Other (score - on #1 protein)	GO:0007034	AT3G10640
Cre13.g578012	0.360648	0.423487	-59.1879	-61.9256	7	2	80.3367	0	0	0	0.0648878	0.291975	0.9999	0.999998	FALSE	FALSE	FALSE	NA	NA			Chloroplast (score 2.995 on #1 protein)		AT3G27180
Cre13.g578050	0.66493	0.718111	-39.197	-40.8108	7	2	10.5756	0	0	0	0.638666	0.975513	0.506621	0.565377	FALSE	FALSE	FALSE	NA	NA			Other (score - on #1 protein)
Cre13.g578051	0.000913739	0.00180809	-55.3108	-65.6723	7	2	74.128	0	0	0	0.293644	0.698749	0.000386511	0.00081043	FALSE	TRUE	FALSE	NA	NA			Other (score - on #1 protein)
Cre13.g578100	0.00050632	0.00104148	-81.5976	-92.6359	7	2	540.525	0	0	0	0.0731485	0.314635	0.000760155	0.00152093	FALSE	FALSE	FALSE	NA	NA	NUP205	Nucleoporin 205	Other (score - on #1 protein)	GO:0005643	AT5G51200
Cre13.g578150	4.83551e-09	2.04523e-08	-78.6851	-102.357	7	2	470.429	0	0	0	3.1552e-09	2.30111e-07	0.0421498	0.0610751	TRUE	FALSE	FALSE	transient_down	down	RRAA1	Regulator of ribonuclease activity A	Mitochondrion (score 2.737 on #1 protein)		AT5G56260
Cre13.g578200	0.952478	0.965143	-55.1105	-55.6696	7	2	48.7118	0	0	0	0.793666	1	0.883493	0.910947	FALSE	FALSE	FALSE	NA	NA			Other (score - on #1 protein)
Cre13.g578350	0.00731722	0.0123862	-59.1891	-67.1089	7	2	101.579	0	0	0	0.00511711	0.0466727	0.151799	0.194763	FALSE	FALSE	FALSE	NA	NA		Metallophosphoesterase/metallo-dependent phosphatase	Other (score - on #1 protein)		AT3G07130
Cre13.g578400	2.81217e-07	9.38485e-07	-52.5651	-71.8827	7	2	35.1503	0	0	0	0.266397	0.666786	7.52628e-08	2.71958e-07	FALSE	TRUE	FALSE	transition_up	up			Mitochondrion (score 0.456 on #1 protein)
Cre13.g578451	0.00013755	0.000310225	-78.0291	-90.5436	7	2	680.522	0	0	0	0.0468752	0.235206	0.000285579	0.000610882	FALSE	TRUE	FALSE	transition_down	down	TSL1	Leucyl-tRNA synthetase	Chloroplast (score 1.638 on #1 protein)		AT4G04350
Cre13.g578501	1.91206e-06	5.67569e-06	-67.5713	-84.8104	7	2	121.552	0	0	0	0.334696	0.747423	4.54824e-07	1.47231e-06	FALSE	TRUE	FALSE	transition_up	up			Other (score - on #1 protein)	GO:0005515 GO:0005672 GO:0006367	AT1G79350
Cre13.g578600	0.0451215	0.0656394	-66.6407	-72.3084	7	2	109.459	0	0	0	0.366266	0.780985	0.0252498	0.0384157	FALSE	FALSE	FALSE	NA	NA			Secretory_pathway (score 0.262 on #1 protein)
Cre13.g578650	1.07239e-13	7.83063e-13	-74.0407	-108.993	7	2	492.197	0	0	0	0.470012	0.867988	9.41515e-15	7.95197e-14	FALSE	TRUE	FALSE	transition_down	down	HCF173	PSII biogenesis protein	Chloroplast (score 0.555 on #1 protein)		AT1G16720
Cre13.g578700	0.175318	0.223135	-58.2242	-62.0597	7	2	76.9261	0	0	0	0.388815	0.802496	0.122723	0.160864	FALSE	FALSE	FALSE	NA	NA			Chloroplast (score 1.075 on #1 protein)
Cre13.g578750	0.0968616	0.130842	-74.8831	-79.5445	7	2	144.87	0	0	0	0.0251697	0.153604	0.581054	0.6371	FALSE	FALSE	FALSE	NA	NA	TBA1	Translation factor for chloroplast psbA mRNA	Chloroplast (score 2.977 on #1 protein)		AT3G17810
Cre13.g578800	0.764397	0.806092	-50.531	-51.821	7	2	22.3546	0	0	0	0.47047	0.868433	0.783842	0.824531	FALSE	FALSE	FALSE	NA	NA		Complex 1 protein (LYR family)	Other (score - on #1 protein)
Cre13.g578850	0.937581	0.952583	-67.1285	-67.7655	7	2	169.651	0	0	0	0.551652	0.92633	0.993647	0.997795	FALSE	FALSE	FALSE	NA	NA			Other (score - on #1 protein)
Cre13.g578900	0.00393254	0.00699182	-63.8793	-72.5389	7	2	104.216	0	0	0	0.0670418	0.297757	0.00768244	0.0128904	FALSE	FALSE	FALSE	NA	NA			Chloroplast (score 0.923 on #1 protein)		AT2G45990
Cre13.g578950	3.62768e-07	1.19053e-06	-67.7177	-86.7602	7	2	109.934	0	0	0	0.0672048	0.298169	3.75299e-07	1.22619e-06	FALSE	TRUE	FALSE	transition_down	down			Mitochondrion (score 1.298 on #1 protein)
Cre13.g579000	1.37377e-08	5.48317e-08	-62.8188	-85.3771	7	2	79.4122	0	0	0	0.597642	0.950088	1.44622e-09	6.63111e-09	FALSE	TRUE	FALSE	transition_up	up			Other (score - on #1 protein)
Cre13.g579050	0.00096636	0.00190556	-61.3171	-71.614	7	2	75.7624	0	0	0	0.962263	1	0.000132616	0.000299267	FALSE	TRUE	FALSE	NA	NA		Chlamydomonas specific family protein	Chloroplast (score 3.015 on #1 protein)
Cre13.g579100	2.90427e-06	8.40089e-06	-82.4187	-99.2019	7	2	385.594	0	0	0	0.0165219	0.113017	1.29814e-05	3.43035e-05	FALSE	TRUE	FALSE	transition_up	up	APC1	Anaphase promoting complex subunit 1	Other (score - on #1 protein)		AT5G05560
Cre13.g579150	0.00900192	0.0150069	-51.0203	-58.6906	7	2	47.0373	0	0	0	0.0197954	0.128357	0.0576613	0.0813275	FALSE	FALSE	FALSE	NA	NA	MRPL28	Mitochondrial ribosomal protein L2	Other (score - on #1 protein)		AT4G31460
Cre13.g579200	0.00169636	0.00320889	-62.4801	-72.1256	7	2	130.769	0	0	0	0.416958	0.824181	0.00054678	0.00111629	FALSE	FALSE	FALSE	NA	NA	S6K1	Ribosomal protein S6 kinase	Other (score - on #1 protein)	GO:0004672 GO:0004674 GO:0004713 GO:0005524 GO:0006468	AT3G08720
Cre13.g579250	0.00638234	0.0109217	-57.1057	-65.1893	7	2	67.4921	0	0	0	0.895654	1	0.00116277	0.0022587	FALSE	FALSE	FALSE	NA	NA			Chloroplast (score 0.611 on #1 protein)
Cre13.g579300	0.721808	0.769107	-57.5238	-58.953	7	2	45.5353	0	0	0	0.825701	1	0.479764	0.539328	FALSE	FALSE	FALSE	NA	NA			Other (score - on #1 protein)
Cre13.g579350	1.21678e-15	1.09037e-14	-86.3446	-125.959	7	2	534.9	0	0	0	0.400912	0.812949	1.1079e-16	1.15347e-15	FALSE	TRUE	FALSE	transition_down	down			Mitochondrion (score 0.885 on #1 protein)
Cre13.g579400	0.000154285	0.000345273	-66.7225	-79.1078	7	2	119.987	0	0	0	0.349799	0.765755	4.73153e-05	0.000114252	FALSE	TRUE	FALSE	transition_up	up		ERD4-related membrane protein	Secretory_pathway (score 0.179 on #1 protein)		AT1G32090
Cre13.g579450	1.29227e-06	3.91709e-06	-132.839	-150.505	7	2	8631.57	0	0	0	0.000123306	0.00226784	0.000604648	0.00122594	FALSE	FALSE	FALSE	NA	NA		Chlamydomonas-specific membrane transporter of unknown function	Secretory_pathway (score 1.338 on #1 protein)
Cre13.g579550	1.65337e-10	8.33017e-10	-87.3721	-114.623	7	2	370.71	0	0	0	0.0455967	0.231312	1.81586e-10	9.29185e-10	FALSE	TRUE	FALSE	transition_down	down	CGL27	Conserved in the Green Lineage	Chloroplast (score 2.164 on #1 protein)		AT1G62780
Cre13.g579598	1.35707e-21	2.07604e-20	-76.1144	-129.884	7	2	519.099	0	0	0	0.0170055	0.115184	2.10236e-21	3.34831e-20	FALSE	TRUE	FALSE	transition_down	down	SSS3B	Soluble starch synthase III	Chloroplast (score 3.552 on #1 protein)		AT1G11720
Cre13.g579700	0.467548	0.530615	-42.241	-44.5374	7	2	15.4262	0	0	0	0.962987	1	0.210735	0.260909	FALSE	FALSE	FALSE	NA	NA			Other (score - on #1 protein)
Cre13.g579734	0.00012052	0.00027493	-65.5535	-78.2165	7	2	129.595	0	0	0	0.396541	0.808671	3.21313e-05	7.95426e-05	FALSE	TRUE	FALSE	transition_up	up		Glucosidase 1	Secretory_pathway (score 0.689 on #1 protein)		AT1G67490
Cre13.g579800	0.00719649	0.0122001	-50.0186	-57.9584	7	2	41.4109	0	0	0	0.991968	1	0.00120949	0.00234161	FALSE	FALSE	FALSE	NA	NA			Chloroplast (score 1.404 on #1 protein)		AT1G26640
Cre13.g579850	0.0153537	0.0244769	-90.7418	-97.7621	7	2	727.605	0	0	0	0.493323	0.886287	0.00551576	0.00951836	FALSE	FALSE	FALSE	NA	NA			Other (score - on #1 protein)		AT1G36050
Cre13.g579901	4.94464e-05	0.000120166	-67.9523	-81.6115	7	2	186.958	0	0	0	0.00192634	0.0213214	0.00198248	0.00370539	FALSE	FALSE	FALSE	NA	NA	DEG6	Deg protease	Other (score - on #1 protein)	GO:0004252 GO:0005515 GO:0006508 GO:0008236	AT5G40200
Cre13.g579950	0.000125205	0.000284912	-77.5344	-90.1546	7	2	547.798	0	0	0	0.965235	1	1.42298e-05	3.73611e-05	FALSE	TRUE	FALSE	transition_up	up			Other (score - on #1 protein)	GO:0005515	AT5G28220
Cre13.g580000	3.48979e-08	1.3247e-07	-133.574	-155.135	7	2	12247.2	0	0	0	0.0200347	0.129566	1.05184e-07	3.72583e-07	FALSE	TRUE	FALSE	transition_up	up			Secretory_pathway (score 1.644 on #1 protein)
Cre13.g580050	0.0904654	0.12298	-73.5449	-78.2985	7	2	216.893	0	0	0	0.97278	1	0.0238475	0.0364291	FALSE	FALSE	FALSE	NA	NA			Mitochondrion (score 0.476 on #1 protein)		AT4G27680
Cre13.g580150	9.83959e-38	4.46021e-36	-72.2177	-163.939	7	2	454.92	0	0	0	0.00117307	0.0145468	1.30656e-36	5.76296e-35	FALSE	TRUE	FALSE	transition_up	up	MOT2A	Molybdate transporter, type 2. Member 1	Secretory_pathway (score 0.362 on #1 protein)		AT1G64650
Cre13.g580200	0.469766	0.532722	-43.2601	-45.5481	7	2	15.7737	0	0	0	0.996131	1	0.206274	0.255944	FALSE	FALSE	FALSE	NA	NA			Other (score - on #1 protein)
Cre13.g580250	1.37222e-10	6.96607e-10	-76.9378	-104.385	7	2	286.016	0	0	0	0.601596	0.953305	1.19121e-11	7.028e-11	FALSE	TRUE	FALSE	transition_up	up			Other (score - on #1 protein)
Cre13.g580300	0.490344	0.552993	-62.9661	-65.1772	7	2	125.899	0	0	0	0.891662	1	0.241366	0.294476	FALSE	FALSE	FALSE	NA	NA	CGLD4	Conserved in the Green Lineage and Diatoms	Other (score - on #1 protein)	GO:0005524 GO:0016887	AT1G03905
Cre13.g580350	0.954622	0.966695	-83.5547	-84.1018	7	2	594.713	0	0	0	0.667962	0.991328	0.962438	0.975927	FALSE	FALSE	FALSE	NA	NA			Mitochondrion (score 1.150 on #1 protein)
Cre13.g580450	0.227798	0.282818	-75.8389	-79.2914	7	2	486.696	0	0	0	0.600449	0.952597	0.117346	0.154628	FALSE	FALSE	FALSE	NA	NA			Other (score - on #1 protein)	GO:0005515	AT4G15840
Cre13.g580500	0.0194913	0.0304922	-80.1805	-86.9065	7	2	557.58	0	0	0	0.937944	1	0.00398594	0.00706204	FALSE	FALSE	FALSE	NA	NA			Other (score - on #1 protein)	GO:0006897 GO:0016020	AT3G58600
Cre13.g580550	0.110738	0.147424	-60.23	-64.7092	7	2	74.3703	0	0	0	0.040649	0.213567	0.465832	0.525953	FALSE	FALSE	FALSE	NA	NA		putative N-methyltransferase	Mitochondrion (score 1.489 on #1 protein)		AT3G21820
Cre13.g580600	0.0539367	0.0772202	-61.452	-66.889	7	2	124.878	0	0	0	0.0729218	0.314026	0.130657	0.170159	FALSE	FALSE	FALSE	NA	NA	ATE1	Arginyl-tRNA protein transferase	Other (score - on #1 protein)	GO:0004057 GO:0016598	AT5G05700
Cre13.g580650	0.327993	0.38974	-63.3056	-66.1967	7	2	150.495	0	0	0	0.235541	0.625675	0.408826	0.468812	FALSE	FALSE	FALSE	NA	NA		serine/threonine-protein phosphatase 2A activator	Other (score - on #1 protein)	GO:0019211	AT4G08960
Cre13.g580700	5.95737e-14	4.48462e-13	-61.9637	-97.5295	7	2	86.3358	0	0	0	0.459204	0.859156	5.26297e-15	4.59325e-14	FALSE	TRUE	FALSE	transition_up	up	DAL2	allantoate deiminase	Secretory_pathway (score 2.174 on #1 protein)		AT4G20070
Cre13.g580750	0.946909	0.960139	-59.0043	-59.5936	7	2	70.6533	0	0	0	0.833303	1	0.846131	0.878698	FALSE	FALSE	FALSE	NA	NA			Other (score - on #1 protein)	GO:0008270 GO:0050825	AT5G20910
Cre13.g580800	0.586145	0.645324	-45.8374	-47.7117	7	2	15.8297	0	0	0	0.793282	1	0.34967	0.408771	FALSE	FALSE	FALSE	NA	NA			Mitochondrion (score 1.080 on #1 protein)
Cre13.g580850	4.72351e-58	4.76621e-56	-102.073	-241.2	7	2	4194.19	0	0	0	0.147253	0.486071	3.41013e-59	3.66701e-57	FALSE	TRUE	FALSE	transition_down	down	PRPL22	Chloroplast ribosomal protein L22/L18	Chloroplast (score 4.322 on #1 protein)		ATCG00810
Cre13.g580900	1.08167e-35	4.37777e-34	-85.5944	-172.537	7	2	375.611	0	0	0	0.9127	1	2.02025e-37	9.53919e-36	FALSE	TRUE	FALSE	transition_down	down			Other (score - on #1 protein)	GO:0004674 GO:0005524	AT5G37350
Cre13.g580950	5.11169e-09	2.15528e-08	-72.4802	-96.0928	7	2	219.385	0	0	0	1.14205e-05	0.000298839	1.99757e-05	5.12418e-05	TRUE	FALSE	FALSE	transient_up	up		GT90 family protein 25	Secretory_pathway (score 1.880 on #1 protein)
Cre13.g581000	0.000553395	0.00113074	-50.5957	-61.5325	7	2	21.9321	0	0	0	0.995677	1	6.95944e-05	0.000163519	FALSE	TRUE	FALSE	NA	NA		GT90 family protein 26	Secretory_pathway (score 1.357 on #1 protein)
Cre13.g581050	2.04516e-17	2.1707e-16	-66.4334	-110.282	7	2	151.07	0	0	0	0.159647	0.508524	4.19494e-18	5.03666e-17	FALSE	TRUE	FALSE	transition_up	up		GT90 family protein 46	Secretory_pathway (score 2.503 on #1 protein)
Cre13.g581150	0.848781	0.879033	-61.5012	-62.5025	7	2	87.9967	0	0	0	0.850096	1	0.641876	0.694263	FALSE	FALSE	FALSE	NA	NA		N-acetyltransferase	Other (score - on #1 protein)
Cre13.g581200	0.951492	0.964298	-70.8518	-71.4164	7	2	178.039	0	0	0	0.836202	1	0.856301	0.887882	FALSE	FALSE	FALSE	NA	NA			Chloroplast (score 0.478 on #1 protein)
Cre13.g581300	0.0756293	0.104814	-75.3851	-80.3782	7	2	306.819	0	0	0	0.404267	0.815844	0.0425346	0.06156	FALSE	FALSE	FALSE	NA	NA			Mitochondrion (score 2.074 on #1 protein)
Cre13.g581350	0.296809	0.35699	-67.0208	-70.0697	7	2	174.861	0	0	0	0.435408	0.842091	0.218166	0.269023	FALSE	FALSE	FALSE	NA	NA			Chloroplast (score 0.818 on #1 protein)
Cre13.g581400	8.30841e-09	3.40355e-08	-74.7269	-97.8218	7	2	441.224	0	0	0	3.0451e-07	1.30408e-05	0.00104119	0.00203947	TRUE	FALSE	FALSE	transient_down	down	NNT1	Plastidic ADP/ATP translocase	Chloroplast (score 0.990 on #1 protein)		AT1G80300
Cre13.g581450	0.000787739	0.00157591	-83.8239	-94.356	7	2	715.568	0	0	0	0.865499	1	0.000117214	0.000267141	FALSE	TRUE	FALSE	NA	NA	RPN7	26S proteasome regulatory subunit	Other (score - on #1 protein)		AT4G24820
Cre13.g581500	1.9371e-07	6.62119e-07	-67.2615	-86.9812	7	2	205.731	0	0	0	0.371036	0.785481	3.68374e-08	1.38795e-07	FALSE	TRUE	FALSE	transition_down	down	OPR41	OctotricoPeptide Repeat protein 41	Chloroplast (score 0.666 on #1 protein)
Cre13.g581550	0.0396911	0.0585022	-52.8913	-58.7234	7	2	62.6306	0	0	0	0.00299964	0.0303299	0.997444	0.999819	FALSE	FALSE	FALSE	NA	NA	THG1	Histidine tRNA 5'-guanylyltransferase	Other (score - on #1 protein)	GO:0000287 GO:0006400 GO:0008193	AT2G32320
Cre13.g581600	4.969e-08	1.85184e-07	-104.55	-125.733	7	2	5166.75	0	0	0	7.39454e-06	0.000205153	0.000310086	0.000660333	TRUE	FALSE	FALSE	transient_down	down	ASA4	Mitochondrial F1F0 ATP synthase associated protein 4	Mitochondrion (score 2.785 on #1 protein)
Cre13.g581650	1.12001e-60	1.25955e-58	-119.022	-264.257	7	2	13045	0	0	0	0.989908	1	1.1605e-62	1.49969e-60	FALSE	TRUE	FALSE	transition_down	down	PRPL7	Chloroplast ribosomal protein L7/L12	Chloroplast (score 3.907 on #1 protein)		AT3G27850
Cre13.g581700	2.80798e-23	4.96605e-22	-60.752	-118.504	7	2	93.9511	0	0	0	0.881659	1	8.1214e-25	1.71903e-23	FALSE	TRUE	FALSE	transition_up	up			Mitochondrion (score 1.828 on #1 protein)
Cre13.g581750	0.00162484	0.0030823	-52.571	-62.2666	7	2	39.0525	0	0	0	0.284326	0.689043	0.000749505	0.00150084	FALSE	FALSE	FALSE	NA	NA			Other (score - on #1 protein)	GO:0005515
Cre13.g581801	0.00972052	0.0160938	-52.0529	-59.6304	7	2	60.3406	0	0	0	0.210234	0.587249	0.00726138	0.0122397	FALSE	FALSE	FALSE	NA	NA			Other (score - on #1 protein)	GO:0005515	AT3G60300
Cre13.g581850	2.59793e-18	2.9761e-17	-76.1963	-122.178	7	2	464.23	0	0	0	0.379789	0.7948	2.16085e-19	2.89134e-18	FALSE	TRUE	FALSE	transition_down	down			Mitochondrion (score 1.142 on #1 protein)		AT4G31390
Cre13.g581900	1.1517e-33	4.16877e-32	-85.796	-167.987	7	2	393.769	0	0	0	0.518859	0.902886	3.98616e-35	1.64956e-33	FALSE	TRUE	FALSE	transition_down	down			Chloroplast (score 1.139 on #1 protein)
Cre13.g582112	0.821969	0.85633	-58.2948	-59.3909	7	2	56.6773	0	0	0	0.888292	1	0.581749	0.637733	FALSE	FALSE	FALSE	NA	NA			Chloroplast (score 1.366 on #1 protein)
Cre13.g582150	0.159055	0.204396	-66.6858	-70.6605	7	2	139.36	0	0	0	0.644523	0.979717	0.0696763	0.096609	FALSE	FALSE	FALSE	NA	NA			Mitochondrion (score 0.531 on #1 protein)
Cre13.g582201	0.000167989	0.000373219	-74.7404	-87.0299	7	2	264.124	0	0	0	0.238469	0.629706	7.48836e-05	0.00017522	FALSE	TRUE	FALSE	transition_up	up			Chloroplast (score 2.159 on #1 protein)		AT5G19470
Cre13.g582250	8.40745e-09	3.43956e-08	-68.1774	-91.2597	7	2	145.128	0	0	0	0.39882	0.810777	1.28663e-09	5.93633e-09	FALSE	TRUE	FALSE	transition_down	down			Other (score - on #1 protein)		AT5G05460
Cre13.g582350	0.00491884	0.00859703	-76.9399	-85.3341	7	2	257.418	0	0	0	0.935965	1	0.000831646	0.00165498	FALSE	FALSE	FALSE	NA	NA	UBA5	UFM1 E1 activating enzyme	Mitochondrion (score 0.458 on #1 protein)		AT1G05350
Cre13.g582476	2.73712e-06	7.94077e-06	-53.4221	-70.2701	7	2	54.2991	0	0	0	0.310134	0.719852	7.15859e-07	2.25536e-06	FALSE	TRUE	FALSE	transition_up	up			Chloroplast (score 2.477 on #1 protein)		AT5G20070
Cre13.g582600	5.15475e-06	1.43798e-05	-83.3879	-99.5435	7	2	601.679	0	0	0	1.10866e-05	0.000293228	0.0234192	0.0358491	TRUE	FALSE	FALSE	transient_down	down			Mitochondrion (score 0.457 on #1 protein)
Cre13.g582650	3.90112e-05	9.63152e-05	-76.7831	-90.7061	7	2	165.401	0	0	0	0.108165	0.402936	3.33629e-05	8.24806e-05	FALSE	TRUE	FALSE	transition_down	down		Mitogen-activated protein kinase	Other (score - on #1 protein)	GO:0004672 GO:0004713 GO:0005524 GO:0006468	AT4G19110
Cre13.g582800	4.75208e-05	0.000115792	-66.6821	-80.3856	7	2	264.797	0	0	0	0.000681669	0.00926437	0.00503067	0.00874991	FALSE	FALSE	FALSE	NA	NA			Other (score - on #1 protein)	GO:0005524 GO:0046872
Cre13.g582850	9.22028e-18	1.00394e-16	-61.2612	-105.934	7	2	81.2695	0	0	0	0.120331	0.431144	2.45688e-18	3.02632e-17	FALSE	TRUE	FALSE	transition_down	down			Chloroplast (score 1.151 on #1 protein)
Cre13.g582900	0.0228576	0.0352901	-53.5222	-60.0503	7	2	90.0993	0	0	0	0.998685	1	0.00452214	0.00793192	FALSE	FALSE	FALSE	NA	NA			Other (score - on #1 protein)
Cre13.g583050	9.23715e-07	2.86187e-06	-60.0711	-78.1013	7	2	59.743	0	0	0	1	1	7.26924e-08	2.6351e-07	FALSE	TRUE	FALSE	transition_down	down		Pheophorbide a oxygenase-related protein	Other (score - on #1 protein)	GO:0051537	AT3G44880
Cre13.g583100	1.96887e-07	6.72356e-07	-100.897	-120.6	7	2	1189	0	0	0	0.000210403	0.00356693	5.20396e-05	0.000124658	FALSE	TRUE	FALSE	transition_up	up			Mitochondrion (score 1.349 on #1 protein)		AT5G03770
Cre13.g583150	0.0600486	0.0849142	-51.4412	-56.7383	7	2	40.6347	0	0	0	0.085551	0.347245	0.128437	0.167534	FALSE	FALSE	FALSE	NA	NA			Other (score - on #1 protein)	GO:0005515 GO:0050825	AT3G06190
Cre13.g583217	0.327259	0.388993	-45.3706	-48.2652	7	2	27.1556	0	0	0	0.500108	0.890452	0.221062	0.272207	FALSE	FALSE	FALSE	NA	NA			Chloroplast (score 0.737 on #1 protein)
Cre13.g583250	0.0220551	0.0341657	-83.0805	-89.6531	7	2	378.073	0	0	0	0.389704	0.803239	0.0103975	0.0170253	FALSE	FALSE	FALSE	NA	NA			Other (score - on #1 protein)	GO:0005515	AT3G05090
Cre13.g583300	0.000183429	0.000405018	-65.6479	-77.8382	7	2	181.131	0	0	0	0.78979	1	2.61009e-05	6.55728e-05	FALSE	TRUE	FALSE	transition_up	up			Secretory_pathway (score 1.240 on #1 protein)
Cre13.g583350	5.95183e-05	0.000142945	-59.3101	-72.7627	7	2	106.215	0	0	0	5.27099e-05	0.00109678	0.0656777	0.0915993	FALSE	FALSE	FALSE	NA	NA			Secretory_pathway (score 0.780 on #1 protein)
Cre13.g583400	4.41811e-29	1.23272e-27	-72.2452	-143.674	7	2	258.599	0	0	0	1.18167e-06	4.36299e-05	6.97486e-25	1.48488e-23	TRUE	FALSE	FALSE	transient_up	up	OPR57	OctotricoPeptide Repeat protein 57	Mitochondrion (score 0.923 on #1 protein)
Cre13.g583450	3.84104e-07	1.2558e-06	-65.1953	-84.1761	7	2	58.3298	0	0	0	1.71952e-07	7.8916e-06	0.0782274	0.107414	TRUE	FALSE	FALSE	transient_down	down	EZY17	Early zygote expressed protein	Mitochondrion (score 1.739 on #1 protein)		AT1G52200
Cre13.g583500	0.0109348	0.0179189	-72.1224	-79.5572	7	2	366.539	0	0	0	0.824109	1	0.00231671	0.00427049	FALSE	FALSE	FALSE	NA	NA	TAF2		Other (score - on #1 protein)		AT1G73960
Cre13.g583550	0.00020124	0.000441434	-114.877	-126.963	7	2	2975.24	0	0	0	0.0083905	0.0686716	0.00218196	0.00404539	FALSE	FALSE	FALSE	NA	NA	VIPP1	Vesicle inducing protein in plastids 1	Chloroplast (score 4.159 on #1 protein)		AT1G65260
Cre13.g583600	2.96479e-12	1.86178e-11	-87.3262	-118.807	7	2	932.505	0	0	0	0.000319415	0.005022	3.71558e-10	1.83623e-09	FALSE	TRUE	FALSE	transition_down	down	DGD1	Digalactosyldiacylglycerol synthase	Other (score - on #1 protein)	GO:0050825	AT3G11670
Cre13.g583650	0.667778	0.720658	-86.5408	-88.1454	7	2	434.06	0	0	0	0.769748	1	0.442652	0.503176	FALSE	FALSE	FALSE	NA	NA			Mitochondrion (score 1.483 on #1 protein)
Cre13.g583700	0.00716395	0.0121505	-61.1715	-69.1167	7	2	75.9663	0	0	0	0.15772	0.505006	0.00673926	0.0114394	FALSE	FALSE	FALSE	NA	NA			Secretory_pathway (score 1.201 on #1 protein)
Cre13.g583750	0.013014	0.0210176	-56.2812	-63.504	7	2	53.5754	0	0	0	0.497483	0.889307	0.00453161	0.00794569	FALSE	FALSE	FALSE	NA	NA			Secretory_pathway (score 1.093 on #1 protein)		AT5G54990
Cre13.g583972	8.02283e-06	2.18228e-05	-59.3862	-75.0565	7	2	124.002	0	0	0	0.528145	0.910167	1.33804e-06	4.05931e-06	FALSE	TRUE	FALSE	transition_down	down			Mitochondrion (score 0.650 on #1 protein)
Cre13.g584050	0.24391	0.300316	-47.3477	-50.6978	7	2	11.625	0	0	0	0.0857346	0.347317	0.617728	0.671069	FALSE	FALSE	FALSE	NA	NA		Probable transposon-derived protein of Chlamydomonas-Specific family B	Mitochondrion (score 4.282 on #1 protein)
Cre13.g584100	6.36276e-20	8.42194e-19	-85.3998	-135.209	7	2	1011.11	0	0	0	0.0253653	0.154274	7.13134e-20	9.95819e-19	FALSE	TRUE	FALSE	transition_down	down			Other (score - on #1 protein)	GO:0004672 GO:0004713 GO:0005524 GO:0006468	AT1G04700
Cre13.g584135	0.735304	0.780946	-45.0526	-46.4379	7	2	20.8508	0	0	0	0.628688	0.968762	0.605765	0.660264	FALSE	FALSE	FALSE	NA	NA			Chloroplast (score 0.800 on #1 protein)
Cre13.g584200	6.75637e-22	1.05663e-20	-59.1445	-113.631	7	2	78.7556	0	0	0	0.35003	0.765989	5.16771e-23	9.44654e-22	FALSE	TRUE	FALSE	transition_down	down		Glutaredoxin-like protein	Other (score - on #1 protein)	GO:0016020 GO:0055085	AT4G27970
Cre13.g584250	0.0434091	0.0634365	-51.866	-57.5834	7	2	40.9915	0	0	0	0.995554	1	0.00963238	0.015857	FALSE	FALSE	FALSE	NA	NA			Chloroplast (score 1.255 on #1 protein)
Cre13.g584350	0.000298919	0.000638954	-50.4128	-62.0508	7	2	50.3029	0	0	0	0.000695484	0.00941603	0.0330416	0.0490447	FALSE	FALSE	FALSE	NA	NA			Secretory_pathway (score 0.387 on #1 protein)
Cre13.g584400	1.01849e-12	6.7284e-12	-88.9453	-121.545	7	2	713.16	0	0	0	0.00862974	0.0700845	4.87962e-12	3.0078e-11	FALSE	TRUE	FALSE	transition_down	down	FAP189	Coiled-Coil Flagellar Associated Protein 189	Other (score - on #1 protein)		AT3G53350
Cre13.g584450	0.000171622	0.000380773	-115.353	-127.619	7	2	2213.11	0	0	0	0.272061	0.673289	6.75449e-05	0.000158982	FALSE	TRUE	FALSE	transition_down	down			Secretory_pathway (score 1.356 on #1 protein)		AT4G22130
Cre13.g584500	0.748542	0.792207	-55.7602	-57.1022	7	2	60.848	0	0	0	0.451502	0.852204	0.778572	0.820511	FALSE	FALSE	FALSE	NA	NA			Mitochondrion (score 0.758 on #1 protein)
Cre13.g584551	0.0425849	0.0623433	-55.849	-61.591	7	2	45.663	0	0	0	0.452142	0.852656	0.019467	0.0302806	FALSE	FALSE	FALSE	NA	NA			Mitochondrion (score 0.424 on #1 protein)
Cre13.g584600	9.84598e-15	8.07634e-14	-64.0855	-101.526	7	2	162.58	0	0	0	0.00266093	0.0276256	1.32736e-13	9.91614e-13	FALSE	TRUE	FALSE	transition_up	up			Other (score - on #1 protein)
Cre13.g584619	0.0296635	0.0448254	-54.8396	-61.0412	7	2	69.091	0	0	0	0.426409	0.834656	0.0134741	0.0216043	FALSE	FALSE	FALSE	NA	NA			Secretory_pathway (score 0.329 on #1 protein)
Cre13.g584650	0.778145	0.818188	-44.4186	-45.6631	7	2	9.92231	0	0	0	0.964477	1	0.490534	0.550301	FALSE	FALSE	FALSE	NA	NA			Secretory_pathway (score 0.971 on #1 protein)
Cre13.g584700	7.68445e-11	4.03447e-10	-61.848	-89.9069	7	2	201.696	0	0	0	0.232602	0.622131	1.661e-11	9.63378e-11	FALSE	TRUE	FALSE	transition_up	up			Mitochondrion (score 2.935 on #1 protein)		AT1G04900
Cre13.g584750	0.003908	0.00695154	-57.3068	-65.9738	7	2	71.1674	0	0	0	0.977976	1	0.000616169	0.00124775	FALSE	FALSE	FALSE	NA	NA	NDUFAF5	NADH:ubiquinone oxidoreductase 1 alpha subcomplex assembly factor 5	Mitochondrion (score 3.217 on #1 protein)		AT1G22800
Cre13.g584800	2.49385e-09	1.09181e-08	-71.1132	-95.4892	7	2	239.274	0	0	0	0.877942	1	1.67349e-10	8.59021e-10	FALSE	TRUE	FALSE	transition_up	up			Other (score - on #1 protein)
Cre13.g584850	0.000288818	0.000619071	-77.1218	-88.7988	7	2	514.99	0	0	0	0.000186011	0.0032239	0.103419	0.137953	FALSE	FALSE	FALSE	NA	NA			Chloroplast (score 3.684 on #1 protein)		AT2G30870
Cre13.g584901	7.76552e-33	2.72385e-31	-68.3485	-148.596	7	2	348.858	0	0	0	0.0499312	0.246345	2.81765e-33	1.04822e-31	FALSE	TRUE	FALSE	transition_up	up	TMEM67	Transmembrane protein 67	Secretory_pathway (score 1.490 on #1 protein)
Cre13.g584950	8.48244e-06	2.30262e-05	-73.0502	-88.6593	7	2	317.303	0	0	0	0.997055	1	7.66906e-07	2.40589e-06	FALSE	TRUE	FALSE	transition_up	up			Mitochondrion (score 0.972 on #1 protein)		AT5G55610
Cre13.g585050	0.0180733	0.0284253	-50.3224	-57.1419	7	2	35.719	0	0	0	0.833362	1	0.00407936	0.00721108	FALSE	FALSE	FALSE	NA	NA			Secretory_pathway (score 2.664 on #1 protein)
Cre13.g585100	0.473419	0.536286	-83.8661	-86.1404	7	2	492.76	0	0	0	0.680448	0.997802	0.286396	0.34294	FALSE	FALSE	FALSE	NA	NA			Other (score - on #1 protein)	GO:0035091 GO:0043130	AT4G32760
Cre13.g585150	1.84984e-143	1.70324e-140	-79.0365	-416.141	7	2	919.793	0	0	0	0.000827718	0.0108875	9.8103e-143	1.03232e-139	FALSE	TRUE	FALSE	transition_down	down	EIF6	Eukaryotic translation initiation factor 6	Other (score - on #1 protein)		AT3G55620
Cre13.g585250	0.0420745	0.0616451	-66.3721	-72.1295	7	2	286.836	0	0	0	0.998349	1	0.00925799	0.0152885	FALSE	FALSE	FALSE	NA	NA			Other (score - on #1 protein)	GO:0005515 GO:0051260	AT5G55000
Cre13.g585301	2.06563e-17	2.19085e-16	-87.9619	-131.801	7	2	731.188	0	0	0	0.132469	0.455646	5.09627e-18	6.05958e-17	FALSE	TRUE	FALSE	transition_down	down	MGD1	Monogalactosyldiacylglycerol synthase	Secretory_pathway (score 0.333 on #1 protein)		AT4G31780
Cre13.g585350	0.00176098	0.00332257	-64.4015	-74.0035	7	2	124.872	0	0	0	0.678952	0.996942	0.000358634	0.000755743	FALSE	TRUE	FALSE	NA	NA			Other (score - on #1 protein)	GO:0016209 GO:0016491	AT1G45145
Cre13.g585450	8.66807e-07	2.70089e-06	-70.3078	-88.407	7	2	134.255	0	0	0	0.975323	1	6.96599e-08	2.53078e-07	FALSE	TRUE	FALSE	transition_down	down			Other (score - on #1 protein)	GO:0050825
Cre13.g585500	0.000175207	0.000388027	-85.2722	-97.5142	7	2	198.417	0	0	0	0.79667	1	2.46288e-05	6.20968e-05	FALSE	TRUE	FALSE	transition_up	up		Putative haloperoxidase	Secretory_pathway (score 2.264 on #1 protein)
Cre13.g585550	0.000319069	0.000678874	-81.2247	-92.7887	7	2	148.995	0	0	0	0.89129	1	4.24128e-05	0.000103038	FALSE	TRUE	FALSE	transition_up	up		Putative haloperoxidase	Secretory_pathway (score 2.396 on #1 protein)
Cre13.g585600	6.01183e-11	3.19388e-10	-71.9834	-100.301	7	2	133.182	0	0	0	0.0114616	0.0868646	2.46911e-10	1.24359e-09	FALSE	TRUE	FALSE	transition_up	up			Chloroplast (score 2.021 on #1 protein)
Cre13.g585700	0.0926449	0.125636	-52.404	-57.1255	7	2	37.8895	0	0	0	0.978536	1	0.0244233	0.0372477	FALSE	FALSE	FALSE	NA	NA			Other (score - on #1 protein)	GO:0008289	AT1G05500
Cre13.g585800	0.00227819	0.00422486	-50.4535	-59.7551	7	2	27.5121	0	0	0	0.0504537	0.247844	0.00550976	0.00951024	FALSE	FALSE	FALSE	NA	NA		Secreted serine protease, subtilase-type	Secretory_pathway (score 1.335 on #1 protein)		AT4G10550
Cre13.g585850	0.000475897	0.000983298	-58.5079	-69.6169	7	2	101.355	0	0	0	0.994711	1	5.90574e-05	0.000140215	FALSE	TRUE	FALSE	transition_up	up		b-1,4-N-acetylglucosaminyl transferase	Other (score - on #1 protein)	GO:0016758	AT4G16710
Cre13.g585900	0.000245514	0.000531273	-68.2629	-80.1239	7	2	259.549	0	0	0	0.923504	1	3.08201e-05	7.64509e-05	FALSE	TRUE	FALSE	transition_up	up	LTA4	Leukotriene A-4 hydrolase	Mitochondrion (score 0.830 on #1 protein)		AT5G13520
Cre13.g585950	0.000309376	0.000659583	-56.8326	-68.4316	7	2	69.6143	0	0	0	0.102618	0.390233	0.000323792	0.000687237	FALSE	TRUE	FALSE	transition_up	up			Chloroplast (score 1.635 on #1 protein)
Cre13.g586000	3.53509e-26	7.74984e-25	-63.4943	-128.089	7	2	191.593	0	0	0	0.518318	0.902797	1.55163e-27	4.01027e-26	FALSE	TRUE	FALSE	transition_up	up			Chloroplast (score 1.061 on #1 protein)		AT3G16170
Cre13.g586050	0.000720082	0.00144822	-75.5115	-86.1467	7	2	180.074	0	0	0	0.0632234	0.287273	0.00127701	0.00246533	FALSE	FALSE	FALSE	NA	NA			Chloroplast (score 1.155 on #1 protein)		AT1G56500
Cre13.g586100	0.424186	0.487716	-55.4044	-57.8706	7	2	61.5699	0	0	0	0.882149	1	0.196652	0.24512	FALSE	FALSE	FALSE	NA	NA			Chloroplast (score 1.568 on #1 protein)
Cre13.g586150	0.000297761	0.000636664	-70.4632	-82.1056	7	2	137.918	0	0	0	0.946866	1	3.71182e-05	9.11071e-05	FALSE	TRUE	FALSE	transition_up	up			Chloroplast (score 2.637 on #1 protein)
Cre13.g586200	0.000304192	0.000649284	-68.5589	-80.1771	7	2	120.214	0	0	0	0.245055	0.63864	0.00013865	0.000311951	FALSE	TRUE	FALSE	transition_up	up			Other (score - on #1 protein)	GO:0005515	AT4G28600
Cre13.g586250	1.09505e-10	5.63277e-10	-58.1948	-85.8802	7	2	79.3835	0	0	0	0.393471	0.806445	1.43057e-11	8.36646e-11	FALSE	TRUE	FALSE	transition_up	up	COAE2	Dephospho-CoA kinase, CoA biosynthesis	Chloroplast (score 1.181 on #1 protein)		AT2G27490
Cre13.g586300	0.056445	0.080436	-79.03	-84.4079	7	2	367.424	0	0	0	0.601916	0.953692	0.0209066	0.032339	FALSE	FALSE	FALSE	NA	NA	FKB12	Peptidyl-prolyl cis-trans isomerase, FKBP-type, Flagellar Associated	Other (score - on #1 protein)	GO:0003755	AT3G25230
Cre13.g586350	0.00172793	0.00326441	-62.2211	-71.8451	7	2	115.045	0	0	0	0.0178132	0.119067	0.0107293	0.0175238	FALSE	FALSE	FALSE	NA	NA			Mitochondrion (score 2.662 on #1 protein)		AT4G25290
Cre13.g586400	1.214e-09	5.52335e-09	-61.7599	-86.9003	7	2	118.279	0	0	0	0.0978561	0.379401	6.78985e-10	3.2382e-09	FALSE	TRUE	FALSE	transition_up	up			Other (score - on #1 protein)		AT5G48020
Cre13.g586450	3.75174e-07	1.22902e-06	-104.345	-123.351	7	2	1256.2	0	0	0	0.943489	1	2.97345e-08	1.13308e-07	FALSE	TRUE	FALSE	transition_up	up		N-acetyltransferase	Chloroplast (score 0.770 on #1 protein)
Cre13.g586500	2.86279e-16	2.71394e-15	-63.4846	-104.6	7	2	107.975	0	0	0	0.589277	0.945988	1.7189e-17	1.94941e-16	FALSE	TRUE	FALSE	transition_down	down	KIN17B	Kinesin motor protein	Chloroplast (score 1.489 on #1 protein)		AT2G28620
Cre13.g586550	1.34482e-09	6.081e-09	-67.619	-92.6508	7	2	164.072	0	0	0	0.607719	0.957361	1.26193e-10	6.57847e-10	FALSE	TRUE	FALSE	transition_up	up	CYB4	Cytochrome b5 flavohemoprotein	Secretory_pathway (score 2.336 on #1 protein)		AT1G60660
Cre13.g586600	0.0127264	0.020596	-65.8059	-73.0559	7	2	91.4893	0	0	0	0.905886	1	0.00252117	0.00461734	FALSE	FALSE	FALSE	NA	NA			Other (score - on #1 protein)		AT5G38630
Cre13.g586650	9.64191e-15	7.91776e-14	-77.3519	-114.815	7	2	362.334	0	0	0	0.993416	1	3.78356e-16	3.72839e-15	FALSE	TRUE	FALSE	transition_down	down	FXL1	FixL-like PAS domain protein	Other (score - on #1 protein)	GO:0006355
Cre13.g586700	3.58921e-27	8.59777e-26	-89.6082	-156.543	7	2	1000.89	0	0	0	0.382384	0.798018	2.05757e-28	5.62377e-27	FALSE	TRUE	FALSE	transition_down	down	FXL2	FixL-like PAS domain protein	Other (score - on #1 protein)
Cre13.g586750	4.31376e-12	2.64793e-11	-87.0621	-118.15	7	2	791.895	0	0	0	1	1	2.01372e-13	1.47599e-12	FALSE	TRUE	FALSE	transition_down	down			Other (score - on #1 protein)		AT5G62600
Cre13.g586800	0.0846827	0.115857	-62.5459	-67.3882	7	2	203.734	0	0	0	0.737233	1	0.028312	0.0425996	FALSE	FALSE	FALSE	NA	NA			Mitochondrion (score 0.477 on #1 protein)
Cre13.g586850	6.0091e-08	2.21149e-07	-65.5744	-86.553	7	2	141.377	0	0	0	0.97751	1	4.18904e-09	1.80236e-08	FALSE	TRUE	FALSE	transition_down	down			Chloroplast (score 2.089 on #1 protein)
Cre13.g586916	0.00285046	0.00519714	-92.3395	-101.378	7	2	1236.4	0	0	0	0.0110841	0.0848875	0.0283317	0.0426249	FALSE	FALSE	FALSE	NA	NA	SRS6	Serine/arginine-rich pre-mRNA splicing factor	Other (score - on #1 protein)	GO:0003676 GO:0003723	AT5G18810
Cre13.g587000	7.52149e-11	3.95314e-10	-79.1086	-107.19	7	2	166.318	0	0	0	0.502138	0.893309	7.62945e-12	4.61021e-11	FALSE	TRUE	FALSE	transition_down	down			Other (score - on #1 protein)	GO:0005634	AT5G61330
Cre13.g587050	0.00125972	0.00243737	-105.986	-115.976	7	2	2988.91	0	0	0	0.161075	0.510922	0.000970409	0.00190971	FALSE	FALSE	FALSE	NA	NA	ERF1	Eukaryotic release factor	Other (score - on #1 protein)		AT3G26618
Cre13.g587100	0.00674554	0.0114951	-68.6761	-76.6935	7	2	277.013	0	0	0	0.474231	0.870685	0.0022523	0.0041648	FALSE	FALSE	FALSE	NA	NA	PCYA1	Phycocyanobilin ferredoxin oxidoreductase-like protein	Chloroplast (score 2.408 on #1 protein)
Cre13.g587150	0.00585579	0.0101004	-75.8165	-84.0031	7	2	293.352	0	0	0	0.997559	1	0.000952953	0.00187887	FALSE	FALSE	FALSE	NA	NA	HAT5	Histone acetyltransferase 5	Chloroplast (score 1.358 on #1 protein)		AT5G09740
Cre13.g587200	0.936894	0.952015	-36.8932	-37.5336	7	2	7.25675	0	0	0	0.840643	1	0.817304	0.853393	FALSE	FALSE	FALSE	NA	NA	PIGW1	Inositol acyltransferase, PIG-W	Secretory_pathway (score 0.244 on #1 protein)		AT4G17910
Cre13.g587250	1.15465e-14	9.42402e-14	-74.7193	-111.994	7	2	289.787	0	0	0	0.898309	1	5.02857e-16	4.89305e-15	FALSE	TRUE	FALSE	transition_down	down			Other (score - on #1 protein)
Cre13.g587300	8.03087e-25	1.5902e-23	-75.4433	-136.84	7	2	269.317	0	0	0	0.999093	1	1.93208e-26	4.6282e-25	FALSE	TRUE	FALSE	transition_down	down			Other (score - on #1 protein)
Cre13.g587350	8.21593e-22	1.27542e-20	-43.1551	-97.4401	7	2	21.4383	0	0	0	0.66629	0.990545	3.33278e-23	6.23868e-22	FALSE	TRUE	FALSE	transition_up	up			Secretory_pathway (score 0.471 on #1 protein)
Cre13.g587400	1.20389e-07	4.24401e-07	-64.3489	-84.5808	7	2	77.7022	0	0	0	0.990596	1	8.57481e-09	3.53354e-08	FALSE	TRUE	FALSE	transition_down	down			Chloroplast (score 0.410 on #1 protein)
Cre13.g587450	0.876434	0.902847	-66.2216	-67.1202	7	2	206.193	0	0	0	0.577132	0.938982	0.873713	0.902696	FALSE	FALSE	FALSE	NA	NA		Predicted 5-formyltetrahydrofolate cycloligase	Mitochondrion (score 1.915 on #1 protein)		AT1G76730
Cre13.g587500	0.109831	0.146323	-66.0514	-70.5419	7	2	200.895	0	0	0	0.521229	0.905396	0.0531643	0.0755782	FALSE	FALSE	FALSE	NA	NA		Flavin-containing amine oxidase	Chloroplast (score 3.456 on #1 protein)		AT4G14210
Cre13.g587550	3.71287e-58	3.77228e-56	-83.3148	-222.685	7	2	789.906	0	0	0	0.213851	0.592129	1.84504e-59	1.99861e-57	FALSE	TRUE	FALSE	transition_down	down	FXL3	FixL-like PAS domain protein	Chloroplast (score 0.780 on #1 protein)
Cre13.g587600	0.000190848	0.000420328	-75.5659	-87.7115	7	2	405.471	0	0	0	0.0114624	0.0868646	0.00153793	0.00292723	FALSE	FALSE	FALSE	NA	NA			Mitochondrion (score 1.445 on #1 protein)		AT1G11720
Cre13.g587650	0.702326	0.751337	-44.4708	-45.9632	7	2	13.4993	0	0	0	0.609789	0.958459	0.573333	0.62978	FALSE	FALSE	FALSE	NA	NA			Secretory_pathway (score 0.152 on #1 protein)
Cre13.g587700	0.0962614	0.130163	-41.4339	-46.1037	7	2	11.439	0	0	0	0.553416	0.927439	0.0428893	0.0620124	FALSE	FALSE	FALSE	NA	NA		Short-chain dehydrogenase/reductase	Secretory_pathway (score 0.527 on #1 protein)		AT4G24050
Cre13.g587750	3.23255e-06	9.29571e-06	-83.1902	-99.8565	7	2	355.126	0	0	0	0.0785949	0.328844	3.22557e-06	9.25215e-06	FALSE	TRUE	FALSE	transition_up	up	COG6	Component of oligomeric golgi complex	Other (score - on #1 protein)		AT1G31780
Cre13.g587800	0.000575368	0.00117222	-68.4908	-79.383	7	2	193.999	0	0	0	0.0112993	0.0861154	0.00504619	0.00877381	FALSE	FALSE	FALSE	NA	NA	NUP188	Nucleoporin 188	Other (score - on #1 protein)	GO:0004371 GO:0006071	AT4G38760
Cre13.g587950	0.00899688	0.0150002	-63.763	-71.434	7	2	123.023	0	0	0	0.0333758	0.185895	0.0360409	0.0530265	FALSE	FALSE	FALSE	NA	NA			Secretory_pathway (score 0.268 on #1 protein)
Cre13.g588000	0.528414	0.590234	-53.9449	-56.0185	7	2	73.3339	0	0	0	0.963634	1	0.25367	0.307881	FALSE	FALSE	FALSE	NA	NA			Mitochondrion (score 1.211 on #1 protein)
Cre13.g588050	0.97617	0.984053	-58.12	-58.5267	7	2	47.6493	0	0	0	0.907462	1	0.892024	0.918265	FALSE	FALSE	FALSE	NA	NA			Other (score - on #1 protein)	GO:0003676 GO:0003723
Cre13.g588100	0.00580259	0.0100192	-99.0546	-107.252	7	2	1841.45	0	0	0	0.0706889	0.307921	0.0112182	0.0182574	FALSE	FALSE	FALSE	NA	NA	CYN19C	Cyclophilin 19-3	Other (score - on #1 protein)	GO:0000413 GO:0003755	AT3G56070
Cre13.g588150	9.63165e-48	6.88803e-46	-91.8538	-206.96	7	2	1609.41	0	0	0	0.499588	0.890344	2.48317e-49	1.90532e-47	FALSE	TRUE	FALSE	transition_down	down	VTC2	GDP-L-galactose phosphorylase	Mitochondrion (score 0.616 on #1 protein)		AT5G55120
Cre13.g588201	0.235411	0.291092	-58.9015	-62.3049	7	2	40.6691	0	0	0	0.829934	1	0.0923031	0.124593	FALSE	FALSE	FALSE	NA	NA	OPR58	OctotricoPeptide Repeat protein 58	Chloroplast (score 0.825 on #1 protein)		AT2G31890
Cre13.g588250	1.67793e-07	5.78768e-07	-59.8633	-79.7378	7	2	74.4949	0	0	0	0.970395	1	1.24022e-08	4.99615e-08	FALSE	TRUE	FALSE	transition_up	up			Other (score - on #1 protein)
Cre13.g588271	0.00203745	0.00381006	-42.7119	-52.1439	7	2	14.7428	0	0	0	0.964593	1	0.000301853	0.000643266	FALSE	TRUE	FALSE	NA	NA			Other (score - on #1 protein)
Cre13.g588310	0.0576128	0.0818744	-75.2551	-80.6062	7	2	205.414	0	0	0	0.296371	0.70229	0.040749	0.0592317	FALSE	FALSE	FALSE	NA	NA	MRPL29	Mitochondrial ribosomal protein L29	Mitochondrion (score 1.132 on #1 protein)		AT1G07830
Cre13.g588350	0.0321599	0.0482513	-66.0353	-72.1348	7	2	136.891	0	0	0	0.98715	1	0.00681287	0.0115537	FALSE	FALSE	FALSE	NA	NA			Mitochondrion (score 0.450 on #1 protein)
Cre13.g588386	2.20598e-25	4.53258e-24	-73.6998	-136.42	7	2	307.932	0	0	0	0.943585	1	5.50024e-27	1.37106e-25	FALSE	TRUE	FALSE	transition_down	down
Cre13.g588405	6.41492e-19	7.77816e-18	-56.3087	-103.735	7	2	103.239	0	0	0	0.597742	0.950144	3.30581e-20	4.74208e-19	FALSE	TRUE	FALSE	transition_down	down			Other (score - on #1 protein)
Cre13.g588495	5.68646e-08	2.10273e-07	-54.2697	-75.3075	7	2	63.7226	0	0	0	0.224025	0.609876	1.66629e-08	6.56357e-08	FALSE	TRUE	FALSE	transition_down	down			Mitochondrion (score 0.674 on #1 protein)
Cre13.g588501	9.15199e-08	3.28286e-07	-71.4283	-91.9551	7	2	203.151	0	0	0	0.000203563	0.00347094	2.43343e-05	6.14279e-05	FALSE	TRUE	FALSE	transition_down	down
Cre13.g588550	7.57701e-12	4.50462e-11	-76.2968	-106.793	7	2	394.639	0	0	0	0.266123	0.666416	1.32648e-12	8.75526e-12	FALSE	TRUE	FALSE	transition_up	up	SYP1	Plasma membrane Qa-SNARE, Syx1/Sso1/Syntaxin1/Syp1 family (Qa.IV)	Other (score - on #1 protein)	GO:0016020 GO:0016192	AT5G08080
Cre13.g588600	1.1565e-12	7.58914e-12	-78.4385	-110.906	7	2	367.167	0	0	0	0.0113836	0.0864899	4.23603e-12	2.6298e-11	FALSE	TRUE	FALSE	transition_up	up	KIN1A	Kinesin motor protein	Other (score - on #1 protein)		AT1G12430
Cre13.g588650	3.85579e-10	1.86731e-09	-104.487	-130.843	7	2	2381.52	0	0	0	0.270359	0.671617	7.62585e-11	4.08375e-10	FALSE	TRUE	FALSE	transition_down	down			Secretory_pathway (score 0.492 on #1 protein)
Cre13.g588700	6.25733e-05	0.000149842	-83.9943	-97.391	7	2	537.54	0	0	0	0.292087	0.696846	2.1293e-05	5.43277e-05	FALSE	TRUE	FALSE	transition_down	down			Other (score - on #1 protein)
Cre13.g588736	0.000653185	0.00132071	-61.5127	-72.2597	7	2	57.6382	0	0	0	0.130503	0.452157	0.000578844	0.00117715	FALSE	FALSE	FALSE	NA	NA			Secretory_pathway (score 0.874 on #1 protein)
Cre13.g588750	5.13132e-12	3.11988e-11	-54.9929	-85.8984	7	2	48.1055	0	0	0	0.558246	0.931062	4.2797e-13	3.00804e-12	FALSE	TRUE	FALSE	transition_up	up			Secretory_pathway (score 1.727 on #1 protein)
Cre13.g588800	3.03912e-14	2.35892e-13	-70.1307	-106.398	7	2	192.803	0	0	0	0.0311539	0.177753	3.73783e-14	2.98136e-13	FALSE	TRUE	FALSE	transition_up	up			Secretory_pathway (score 2.105 on #1 protein)
Cre13.g588850	1.07468e-23	1.96186e-22	-65.3317	-124.07	7	2	196.075	0	0	0	0.362401	0.777019	7.38158e-25	1.56694e-23	FALSE	TRUE	FALSE	transition_up	up			Secretory_pathway (score 1.502 on #1 protein)		AT5G63390
Cre13.g588900	0.572946	0.632257	-51.4367	-53.3558	7	2	37.5518	0	0	0	0.992001	1	0.281327	0.337528	FALSE	FALSE	FALSE	NA	NA		putative Werner syndrome-like exonuclease	Other (score - on #1 protein)	GO:0003676 GO:0006139 GO:0008408	AT4G13870
Cre13.g588950	9.12845e-109	4.20251e-106	-77.1618	-333.976	7	2	540.257	0	0	0	0.0588915	0.274448	8.96865e-110	4.26213e-107	FALSE	TRUE	FALSE	transition_down	down			Chloroplast (score 1.698 on #1 protein)
Cre13.g588959	0.00112497	0.00219423	-69.5329	-79.6545	7	2	139.005	0	0	0	0.897332	1	0.000167606	0.000372874	FALSE	TRUE	FALSE	NA	NA			Other (score - on #1 protein)
Cre13.g589000	1.14296e-05	3.04432e-05	-57.7715	-73.0525	7	2	78.3718	0	0	0	0.778055	1	1.34047e-06	4.065e-06	FALSE	TRUE	FALSE	transition_up	up			Other (score - on #1 protein)
Cre13.g589050	0.000101168	0.000234011	-63.6111	-76.4705	7	2	185.953	0	0	0	0.00373533	0.0362988	0.00225621	0.00417044	FALSE	FALSE	FALSE	NA	NA			Chloroplast (score 0.523 on #1 protein)
Cre13.g589100	1.70156e-22	2.79458e-21	-64.6285	-120.531	7	2	142.666	0	0	0	0.808219	1	5.53853e-24	1.09669e-22	FALSE	TRUE	FALSE	transition_down	down			Chloroplast (score 2.801 on #1 protein)
Cre13.g589150	0.00375648	0.00670144	-54.102	-62.8158	7	2	43.5625	0	0	0	0.776352	1	0.000733608	0.00147108	FALSE	FALSE	FALSE	NA	NA			Mitochondrion (score 1.334 on #1 protein)
Cre13.g589167	8.2258e-11	4.30948e-10	-81.0336	-109.021	7	2	436.52	0	0	0	0.0285731	0.167638	1.3945e-10	7.22865e-10	FALSE	TRUE	FALSE	transition_down	down			Chloroplast (score 1.302 on #1 protein)
Cre13.g589200	0.00176368	0.00332598	-75.2308	-84.831	7	2	361.359	0	0	0	0.00248346	0.0261331	0.0656652	0.0915952	FALSE	FALSE	FALSE	NA	NA			Other (score - on #1 protein)	GO:0008270
Cre13.g589250	1.5525e-06	4.65813e-06	-66.1868	-83.6527	7	2	179.39	0	0	0	5.57559e-05	0.00115203	0.00154594	0.00294095	FALSE	FALSE	FALSE	NA	NA			Other (score - on #1 protein)		AT1G69380
Cre13.g589300	4.76613e-07	1.54182e-06	-68.6398	-87.3872	7	2	128.086	0	0	0	0.99989	1	3.61619e-08	1.36389e-07	FALSE	TRUE	FALSE	transition_up	up		Condensin complex component	Other (score - on #1 protein)	GO:0000796 GO:0007076	AT2G32590
Cre13.g589350	8.53119e-08	3.0729e-07	-69.3047	-89.907	7	2	79.7621	0	0	0	0.0690539	0.303491	8.02128e-08	2.88711e-07	FALSE	TRUE	FALSE	transition_up	up	FBB6	Flagellar/basal body protein 6	Other (score - on #1 protein)	GO:0006355 GO:0043565	AT1G19110
Cre13.g589400	0.599397	0.657751	-83.3392	-85.1689	7	2	492.959	0	0	0	0.427945	0.836471	0.580328	0.636352	FALSE	FALSE	FALSE	NA	NA		Predicted extracellular protein	Secretory_pathway (score 1.595 on #1 protein)		AT4G31470
Cre13.g589450	1.11232e-09	5.09535e-09	-99.1925	-124.426	7	2	602.063	0	0	0	5.16782e-06	0.000150757	8.99992e-06	2.4404e-05	FALSE	TRUE	FALSE	transition_up	up	FBB6L1	FBB6 like protein 1	Chloroplast (score 1.485 on #1 protein)		AT1G19110
Cre13.g589500	0.000167633	0.000372652	-79.3096	-91.6015	7	2	505.073	0	0	0	0.995766	1	1.8943e-05	4.87712e-05	FALSE	TRUE	FALSE	transition_down	down		Protein tyrosine kinase	Secretory_pathway (score 1.228 on #1 protein)		AT5G57610
Cre13.g589550	0.721553	0.768891	-44.443	-45.873	7	2	14.1395	0	0	0	0.888904	1	0.453209	0.513709	FALSE	FALSE	FALSE	NA	NA			Other (score - on #1 protein)
Cre13.g589600	0.64105	0.695738	-59.7949	-61.4868	7	2	44.2212	0	0	0	0.794401	1	0.403588	0.463527	FALSE	FALSE	FALSE	NA	NA			Other (score - on #1 protein)	GO:0005515
Cre13.g589650	0.824752	0.858857	-60.1406	-61.227	7	2	122.978	0	0	0	0.615247	0.961224	0.75268	0.796758	FALSE	FALSE	FALSE	NA	NA			Other (score - on #1 protein)		AT3G17740
Cre13.g589700	0.288723	0.348359	-66.41	-69.502	7	2	186.373	0	0	0	0.215982	0.596635	0.373653	0.433335	FALSE	FALSE	FALSE	NA	NA	VPS20	Subunit of ESCRT-III complex	Other (score - on #1 protein)	GO:0007034	AT5G09260
Cre13.g589750	0.0159133	0.025276	-62.0501	-69.0264	7	2	106.999	0	0	0	0.78045	1	0.00374596	0.00667282	FALSE	FALSE	FALSE	NA	NA			Other (score - on #1 protein)
Cre13.g589800	2.35672e-06	6.91206e-06	-69.8033	-86.8145	7	2	349.339	0	0	0	0.897544	1	2.17691e-07	7.35219e-07	FALSE	TRUE	FALSE	transition_down	down			Secretory_pathway (score 1.222 on #1 protein)		AT1G54370
Cre13.g589870	7.50403e-20	9.84411e-19	-76.2114	-125.85	7	2	372.169	0	0	0	0.0431538	0.222521	4.9875e-20	7.02446e-19	FALSE	TRUE	FALSE	transition_up	up			Chloroplast (score 1.714 on #1 protein)
Cre13.g589940	0.996278	0.997836	-52.5349	-52.7166	7	2	45.8001	0	0	0	0.865693	1	0.994665	0.998273	FALSE	FALSE	FALSE	NA	NA			Secretory_pathway (score 0.168 on #1 protein)
Cre13.g590010	0.000384422	0.000805934	-74.0239	-85.3762	7	2	137.472	0	0	0	0.117776	0.425892	0.000359156	0.000756734	FALSE	TRUE	FALSE	transition_down	down			Chloroplast (score 1.604 on #1 protein)
Cre13.g590150	0.832564	0.865341	-63.1385	-64.1976	7	2	37.9052	0	0	0	0.576286	0.938751	0.797413	0.835823	FALSE	FALSE	FALSE	NA	NA			Other (score - on #1 protein)
Cre13.g590300	7.16413e-13	4.8303e-12	-70.0637	-103.032	7	2	205.228	0	0	0	3.89591e-08	2.14159e-06	5.72474e-07	1.82468e-06	TRUE	FALSE	FALSE	transient_down	down	CMPK1	Uridine kinase	Other (score - on #1 protein)	GO:0005524 GO:0016301	AT1G26190
Cre13.g590350	7.52835e-18	8.2398e-17	-82.2085	-127.091	7	2	724.451	0	0	0	0.00018106	0.0031604	1.22473e-15	1.1408e-14	FALSE	TRUE	FALSE	transition_down	down		bZIP transcription factor	Other (score - on #1 protein)	GO:0003700 GO:0006355
Cre13.g590450	0.0124666	0.0202156	-51.8451	-59.1203	7	2	27.7906	0	0	0	0.0156432	0.10886	0.100723	0.134726	FALSE	FALSE	FALSE	NA	NA			Other (score - on #1 protein)
Cre13.g590500	1.33596e-52	1.11194e-50	-125.171	-251.602	7	2	14460.6	0	0	0	0.187746	0.554893	8.32061e-54	7.38429e-52	FALSE	TRUE	FALSE	transition_down	down	FAD6	Omega-6-fatty acid desaturase, chloroplast isoform	Chloroplast (score 3.690 on #1 protein)		AT4G30950
Cre13.g590550	0.616893	0.67329	-67.164	-68.9355	7	2	183.47	0	0	0	0.673716	0.994405	0.431279	0.491552	FALSE	FALSE	FALSE	NA	NA	COAD1	Pantetheine-phosphate adenylyltransferase, CoA biosynthesis	Chloroplast (score 2.288 on #1 protein)		AT2G18250
Cre13.g590600	1.66402e-67	2.6079e-65	-81.3119	-242.424	7	2	811.879	0	0	0	0.204637	0.57953	7.48697e-69	1.2393e-66	FALSE	TRUE	FALSE	transition_down	down		3',5'-cyclic-nucleotide phosphodiesterase	Mitochondrion (score 1.074 on #1 protein)
Cre13.g590650	1.15942e-05	3.08425e-05	-99.7625	-115.028	7	2	855.028	0	0	0	0.64611	0.980681	1.62946e-06	4.86527e-06	FALSE	TRUE	FALSE	transition_up	up			Other (score - on #1 protein)		AT4G28300
Cre13.g590700	7.92238e-05	0.00018686	-74.2297	-87.3629	7	2	226.77	0	0	0	0.232823	0.622253	3.41142e-05	8.4225e-05	FALSE	TRUE	FALSE	transition_up	up			Chloroplast (score 1.142 on #1 protein)		AT5G13610
Cre13.g590750	0.0024507	0.00451531	-67.6131	-76.8292	7	2	180.095	0	0	0	0.96947	1	0.000368895	0.000775701	FALSE	TRUE	FALSE	NA	NA	HTB21	Histone H2B	Other (score - on #1 protein)	GO:0000786 GO:0003677 GO:0030527 GO:0046982	AT5G59910
Cre13.g590800	0.87234	0.899574	-61.779	-62.6932	7	2	81.6919	0	0	0	0.823324	1	0.696277	0.744596	FALSE	FALSE	FALSE	NA	NA	HTA21	Histone H2A	Chloroplast (score 1.829 on #1 protein)		AT1G51060
Cre13.g590850	1.01318e-21	1.56294e-20	-83.5041	-137.574	7	2	572.81	0	0	0	0.0485569	0.241506	5.52424e-22	9.2903e-21	FALSE	TRUE	FALSE	transition_down	down			Other (score - on #1 protein)
Cre13.g590950	1.06206e-11	6.17695e-11	-67.3183	-97.46	7	2	155.984	0	0	0	0.133195	0.4577	3.71234e-12	2.31934e-11	FALSE	TRUE	FALSE	transition_up	up			Other (score - on #1 protein)
Cre13.g591000	1.86786e-06	5.54896e-06	-51.1308	-68.3954	7	2	23.6361	0	0	0	0.998514	1	1.53398e-07	5.28868e-07	FALSE	TRUE	FALSE	transition_up	up			Secretory_pathway (score 2.752 on #1 protein)
Cre13.g591073	0.207912	0.260567	-53.01	-56.5978	7	2	31.0922	0	0	0	0.704303	1	0.0906773	0.122668	FALSE	FALSE	FALSE	NA	NA			Mitochondrion (score 0.482 on #1 protein)		AT3G46920
Cre13.g591100	0.0225231	0.0348174	-59.9353	-66.4818	7	2	155.36	0	0	0	0.954041	1	0.00463908	0.00811674	FALSE	FALSE	FALSE	NA	NA		Predicted protein with mechanosensitive ion channel domain	Other (score - on #1 protein)	GO:0005509 GO:0016020 GO:0050825 GO:0055085	AT5G12080
Cre13.g591150	0.360869	0.423712	-55.5615	-58.2982	7	2	43.5508	0	0	0	0.731799	1	0.1832	0.230065	FALSE	FALSE	FALSE	NA	NA	HTA22	Histone H2A	Chloroplast (score 1.829 on #1 protein)		AT1G51060
Cre13.g591200	0.177826	0.226053	-69.1173	-72.9324	7	2	124.477	0	0	0	0.207684	0.584047	0.213473	0.263988	FALSE	FALSE	FALSE	NA	NA	HTB22	Histone H2B	Other (score - on #1 protein)	GO:0000786 GO:0003677 GO:0030527 GO:0046982	AT5G59910
Cre13.g591250	0.000142649	0.000321085	-62.8311	-75.3047	7	2	137.643	0	0	0	0.992151	1	1.59594e-05	4.14813e-05	FALSE	TRUE	FALSE	transition_up	up	EZY20	Early zygote expressed protein	Secretory_pathway (score 1.305 on #1 protein)
Cre13.g591300	3.11679e-10	1.5275e-09	-71.3646	-97.9451	7	2	179.044	0	0	0	0.00854829	0.069692	1.80238e-09	8.15251e-09	FALSE	TRUE	FALSE	transition_down	down			Secretory_pathway (score 1.023 on #1 protein)
Cre13.g591350	0.00956709	0.0158683	-64.8763	-72.473	7	2	237.396	0	0	0	0.921682	1	0.00179093	0.00337391	FALSE	FALSE	FALSE	NA	NA		Major facilitator superfamily transporter	Other (score - on #1 protein)	GO:0022857 GO:0055085	AT2G18480
Cre13.g591400	4.64864e-05	0.000113403	-99.0853	-112.813	7	2	1015.94	0	0	0	0.0901348	0.358689	4.79263e-05	0.000115519	FALSE	TRUE	FALSE	transition_down	down	COAA1	Pantothenate kinase, CoA biosynthesis	Other (score - on #1 protein)	GO:0004594 GO:0005524 GO:0015937	AT4G32180
Cre13.g591450	9.41229e-15	7.7508e-14	-83.7812	-121.269	7	2	375.316	0	0	0	0.00118236	0.0146128	2.81674e-13	2.03313e-12	FALSE	TRUE	FALSE	transition_up	up			Other (score - on #1 protein)
Cre13.g591501	0.086838	0.118519	-64.3967	-69.2053	7	2	89.4804	0	0	0	0.284032	0.688671	0.0687825	0.0954776	FALSE	FALSE	FALSE	NA	NA		RNA pseudouridine synthase	Mitochondrion (score 1.828 on #1 protein)		AT3G06950
Cre13.g591550	0.081899	0.112518	-39.4089	-44.2959	7	2	13.7916	0	0	0	0.745166	1	0.0269215	0.0407194	FALSE	FALSE	FALSE	NA	NA		Scavenger receptor cysteine rich (SRCR) protein	Other (score - on #1 protein)	GO:0016020
Cre13.g591600	0.000219302	0.000478276	-37.7509	-49.7395	7	2	8.06637	0	0	0	0.99944	1	2.52673e-05	6.36413e-05	FALSE	TRUE	FALSE	transition_down	down		Adenylate/guanylate cyclase	Mitochondrion (score 0.622 on #1 protein)
Cre13.g591650	2.57596e-10	1.27474e-09	-44.1321	-70.9141	7	2	22.8972	0	0	0	0.815125	1	1.69887e-11	9.84183e-11	FALSE	TRUE	FALSE	transition_down	down			Other (score - on #1 protein)
Cre13.g591700	0.228178	0.283194	-60.3018	-63.7519	7	2	87.6203	0	0	0	0.247997	0.642657	0.249683	0.303443	FALSE	FALSE	FALSE	NA	NA	TTL15	Putative tubulin tyrosine ligase	Chloroplast (score 0.677 on #1 protein)		AT1G77550
Cre13.g591750	0.20053	0.252065	-64.943	-68.5838	7	2	151.327	0	0	0	0.540962	0.918128	0.109073	0.144776	FALSE	FALSE	FALSE	NA	NA			Secretory_pathway (score 0.403 on #1 protein)
Cre13.g591800	5.63778e-20	7.50957e-19	-75.2126	-125.146	7	2	441.555	0	0	0	0.0108245	0.0834466	1.46384e-19	1.98393e-18	FALSE	TRUE	FALSE	transition_down	down			Other (score - on #1 protein)
Cre13.g591851	3.90856e-07	1.27674e-06	-81.9191	-100.881	7	2	473.938	0	0	0	0.318752	0.730303	8.93505e-08	3.19571e-07	FALSE	TRUE	FALSE	transition_up	up			Other (score - on #1 protein)
Cre13.g591900	0.467737	0.530788	-47.7867	-50.0825	7	2	25.2572	0	0	0	0.607394	0.957361	0.308732	0.366587	FALSE	FALSE	FALSE	NA	NA		putative mitochondrial cardiolipin hydrolase	Mitochondrion (score 0.425 on #1 protein)
Cre13.g591951	2.682e-06	7.78701e-06	-82.441	-99.3111	7	2	446.404	0	0	0	0.293876	0.698964	7.38171e-07	2.32118e-06	FALSE	TRUE	FALSE	transition_up	up			Mitochondrion (score 0.456 on #1 protein)
Cre13.g592000	0.000229439	0.000498687	-83.2308	-95.1684	7	2	525.385	0	0	0	0.0673985	0.298591	0.000349994	0.000738487	FALSE	TRUE	FALSE	transition_down	down			Other (score - on #1 protein)	GO:0004672 GO:0004713 GO:0005524 GO:0006468	AT2G45490
Cre13.g592050	0.000750042	0.0015054	-66.0133	-76.6017	7	2	170.715	0	0	0	0.058418	0.27312	0.00143789	0.00275355	FALSE	FALSE	FALSE	NA	NA	DAL1	Allantoinase	Secretory_pathway (score 0.482 on #1 protein)		AT4G04955
Cre13.g592100	0.450646	0.514326	-62.3869	-64.7483	7	2	101.55	0	0	0	0.452842	0.853212	0.370788	0.430488	FALSE	FALSE	FALSE	NA	NA			Other (score - on #1 protein)	GO:0046872	AT3G05670
Cre13.g592150	0.0781691	0.107928	-89.1648	-94.1139	7	2	719.015	0	0	0	0.0956298	0.373094	0.157472	0.201256	FALSE	FALSE	FALSE	NA	NA		DEAD/DEAH box helicase, possible nuclear pre-mRNA splicing factor	Chloroplast (score 2.466 on #1 protein)		AT2G33730
Cre13.g592200	0.00273099	0.00499415	-113.523	-122.612	7	2	3416.61	0	0	0	0.0158609	0.109856	0.0195197	0.0303466	FALSE	FALSE	FALSE	NA	NA	GLT1	Glutamate synthase, NADH-dependent	Chloroplast (score 1.836 on #1 protein)		AT5G53460
Cre13.g592250	7.35623e-07	2.31514e-06	-62.2048	-80.4821	7	2	122.274	0	0	0	0.41299	0.820965	1.35201e-07	4.70871e-07	FALSE	TRUE	FALSE	transition_up	up			Other (score - on #1 protein)
Cre13.g592300	0.356251	0.418825	-68.047	-70.8048	7	2	105.365	0	0	0	0.338009	0.751155	0.341275	0.400196	FALSE	FALSE	FALSE	NA	NA			Other (score - on #1 protein)		AT3G49640
Cre13.g592350	0.000453187	0.000939274	-60.3067	-71.4715	7	2	69.0003	0	0	0	0.999869	1	5.57062e-05	0.000132858	FALSE	TRUE	FALSE	transition_up	up			Other (score - on #1 protein)		AT5G50230
Cre13.g592400	0.00195441	0.00366362	-68.6567	-78.1373	7	2	294.823	0	0	0	0.7768	1	0.000354158	0.000746845	FALSE	TRUE	FALSE	NA	NA	LCI21	Low-CO2-inducible protein 21	Secretory_pathway (score 0.150 on #1 protein)		AT1G13030
Cre13.g592450	0.077175	0.106735	-97.842	-102.808	7	2	1120.88	0	0	0	0.913885	1	0.0207939	0.0321781	FALSE	FALSE	FALSE	NA	NA	COPE1	Epsilon subunit of COP-I complex	Other (score - on #1 protein)		AT1G30630
Cre13.g592500	0.157436	0.202581	-53.8841	-57.8732	7	2	88.119	0	0	0	0.0979041	0.379401	0.343384	0.402349	FALSE	FALSE	FALSE	NA	NA			Other (score - on #1 protein)	GO:0003824	AT5G03430
Cre13.g592550	4.65097e-09	1.97182e-08	-61.1991	-84.9122	7	2	142.511	0	0	0	0.187385	0.55444	1.45336e-09	6.65971e-09	FALSE	TRUE	FALSE	transition_down	down			Other (score - on #1 protein)	GO:0005506 GO:0016705 GO:0031418
Cre13.g592551	2.75758e-23	4.88278e-22	-77.8117	-135.583	7	2	310.263	0	0	0	0.0277588	0.163781	2.45656e-23	4.65767e-22	FALSE	TRUE	FALSE	transition_up	up			Chloroplast (score 0.512 on #1 protein)
Cre13.g602300	6.07061e-07	1.93033e-06	-64.254	-82.7394	7	2	119.825	0	0	0	0.254842	0.651566	1.76591e-07	6.04081e-07	FALSE	TRUE	FALSE	transition_down	down		putative tRNA (cytosine-5)-methyltransferase	Other (score - on #1 protein)	GO:0001510 GO:0008168 GO:0008173	AT4G40000
Cre13.g602350	0.858155	0.887244	-88.8727	-89.8399	7	2	935.026	0	0	0	0.865113	1	0.649333	0.701061	FALSE	FALSE	FALSE	NA	NA			Chloroplast (score 3.292 on #1 protein)		AT5G48220
Cre13.g602400	4.27715e-06	1.20716e-05	-67.8122	-84.1722	7	2	191.601	0	0	0	5.62398e-07	2.22722e-05	0.268246	0.323414	TRUE	FALSE	FALSE	transient_up	up	KIN8A	Kinesin motor protein	Chloroplast (score 1.137 on #1 protein)		AT3G49650
Cre13.g602450	9.29526e-20	1.2097e-18	-75.731	-125.149	7	2	412.803	0	0	0	3.21714e-05	0.000723586	7.66189e-17	8.1205e-16	TRUE	FALSE	FALSE	transient_down	down			Chloroplast (score 1.551 on #1 protein)		AT5G42765
Cre13.g602500	7.01407e-05	0.000166502	-75.424	-88.6933	7	2	204.801	0	0	0	0.492677	0.8861	1.45542e-05	3.81177e-05	FALSE	TRUE	FALSE	transition_up	up			Mitochondrion (score 1.029 on #1 protein)
Cre13.g602550	0.256242	0.313483	-58.24	-61.5154	7	2	61.9675	0	0	0	0.466281	0.865036	0.169981	0.215208	FALSE	FALSE	FALSE	NA	NA			Secretory_pathway (score 1.456 on #1 protein)
Cre13.g602600	0.788959	0.82755	-58.3836	-59.5921	7	2	96.2391	0	0	0	0.396215	0.808395	0.904334	0.92886	FALSE	FALSE	FALSE	NA	NA			Secretory_pathway (score 0.154 on #1 protein)
Cre13.g602650	3.55149e-12	2.20762e-11	-87.3548	-118.646	7	2	1450.79	0	0	0	0.244381	0.637546	6.59854e-13	4.54889e-12	FALSE	TRUE	FALSE	transition_up	up			Chloroplast (score 3.584 on #1 protein)		AT4G24750
Cre13.g602700	2.98838e-42	1.72647e-40	-66.4602	-168.746	7	2	162.963	0	0	0	0.996929	1	4.35309e-44	2.70589e-42	FALSE	TRUE	FALSE	transition_down	down	SPA1	Part of COP1/SPA complex E3 ubiquitin ligase complex	Other (score - on #1 protein)	GO:0000160 GO:0005515 GO:0050825	AT2G46340
Cre13.g602750	1.07842e-38	5.15821e-37	-74.2317	-168.2	7	2	459.918	0	0	0	2.3292e-06	7.79857e-05	6.79487e-35	2.78836e-33	TRUE	FALSE	FALSE	transient_down	down			Other (score - on #1 protein)	GO:0003677 GO:0003700 GO:0006355	AT5G67180
Cre13.g602800	0.0118635	0.0192971	-64.4658	-71.8014	7	2	102.62	0	0	0	0.760359	1	0.00274204	0.00499145	FALSE	FALSE	FALSE	NA	NA			Other (score - on #1 protein)	GO:0004672 GO:0005524 GO:0006468	AT2G40580
Cre13.g602850	0.634644	0.689548	-81.9624	-83.6752	7	2	510.604	0	0	0	0.342766	0.757719	0.732846	0.778784	FALSE	FALSE	FALSE	NA	NA	SRS8	Serine/arginine-rich pre-mRNA splicing factor	Chloroplast (score 0.903 on #1 protein)		AT1G07350
Cre13.g602901	0.0577606	0.0820252	-52.3224	-57.6702	7	2	33.9491	0	0	0	0.47242	0.869636	0.0267973	0.0405733	FALSE	FALSE	FALSE	NA	NA	CNX2	Cofactor of nitrate reductase and xanthine dehydrogenase 2	Mitochondrion (score 2.732 on #1 protein)		AT2G31955
Cre13.g602950	6.58705e-05	0.000156947	-65.2179	-78.5573	7	2	178.426	0	0	0	0.00874771	0.0707695	0.000642568	0.00129782	FALSE	FALSE	FALSE	NA	NA			Mitochondrion (score 1.300 on #1 protein)
Cre13.g603000	6.35509e-09	2.64996e-08	-95.0151	-118.396	7	2	2591.02	0	0	0	0.984209	1	3.96808e-10	1.95511e-09	FALSE	TRUE	FALSE	transition_down	down		3',5'-cyclic-nucleotide phosphodiesterase	Other (score - on #1 protein)
Cre13.g603050	5.32267e-06	1.47922e-05	-73.6785	-89.799	7	2	223.98	0	0	0	0.991312	1	4.69527e-07	1.51724e-06	FALSE	TRUE	FALSE	transition_down	down			Other (score - on #1 protein)
Cre13.g603100	6.14262e-06	1.69273e-05	-64.1047	-80.0682	7	2	99.8177	0	0	0	0.977554	1	5.54325e-07	1.7699e-06	FALSE	TRUE	FALSE	transition_up	up		GT90 family protein 48	Secretory_pathway (score 2.149 on #1 protein)		AT1G63420
Cre13.g603225	0.0677651	0.0947978	-69.9234	-75.0618	7	2	300.451	0	0	0	0.0462934	0.233081	0.247646	0.30134	FALSE	FALSE	FALSE	NA	NA			Chloroplast (score 1.225 on #1 protein)
Cre13.g603250	3.90603e-24	7.33975e-23	-67.0258	-126.802	7	2	275.782	0	0	0	0.710962	1	1.35198e-25	3.01778e-24	FALSE	TRUE	FALSE	transition_down	down	OPR61	OctotricoPeptide Repeat protein 61	Chloroplast (score 2.330 on #1 protein)
Cre13.g603300	2.88955e-11	1.59613e-10	-54.9333	-84.0226	7	2	60.727	0	0	0	0.999528	1	1.44037e-12	9.4688e-12	FALSE	TRUE	FALSE	transition_up	up			Chloroplast (score 0.640 on #1 protein)
Cre13.g603400	0.000471389	0.000974804	-69.2379	-80.3578	7	2	211.186	0	0	0	0.997119	1	5.83106e-05	0.000138531	FALSE	TRUE	FALSE	transition_up	up		SNF2-related DNA/RNA helicase	Other (score - on #1 protein)	GO:0005515 GO:0005524 GO:0050825 GO:0140658	AT2G40770
Cre13.g603500	8.57018e-39	4.15315e-37	-110.809	-205.011	7	2	2875.7	0	0	0	0.109533	0.405744	1.21832e-39	6.23204e-38	FALSE	TRUE	FALSE	transition_down	down			Chloroplast (score 3.512 on #1 protein)
Cre13.g603550	2.68839e-56	2.62287e-54	-106.654	-241.694	7	2	2272.76	0	0	0	0.0454137	0.230924	6.45243e-57	6.37968e-55	FALSE	TRUE	FALSE	transition_down	down			Chloroplast (score 3.867 on #1 protein)
Cre13.g603600	2.17683e-16	2.08919e-15	-65.4016	-106.801	7	2	162.804	0	0	0	0.743951	1	1.03126e-17	1.19721e-16	FALSE	TRUE	FALSE	transition_down	down			Secretory_pathway (score 1.537 on #1 protein)		AT4G31170
Cre13.g603700	1.57939e-06	4.73496e-06	-125.416	-142.863	7	2	7644.19	0	0	0	0.560621	0.931227	2.25127e-07	7.59113e-07	FALSE	TRUE	FALSE	transition_up	up	IDA5	Actin, flagellar inner arm dynein subunit	Other (score - on #1 protein)		AT3G12110
Cre13.g603750	2.63417e-07	8.82369e-07	-85.0221	-104.41	7	2	509.227	0	0	0	0.745891	1	2.57645e-08	9.90505e-08	FALSE	TRUE	FALSE	transition_down	down	KCA1	Six-transmembrane domain potassium channel alpha subunit	Chloroplast (score 0.696 on #1 protein)		AT5G46370
Cre13.g603800	0.00142979	0.00273981	-58.4864	-68.3305	7	2	42.1928	0	0	0	0.970527	1	0.000202669	0.000445032	FALSE	TRUE	FALSE	NA	NA			Other (score - on #1 protein)
Cre13.g603850	0.00538057	0.00934967	-80.0359	-88.3234	7	2	380.573	0	0	0	0.00382544	0.0369793	0.142099	0.183584	FALSE	FALSE	FALSE	NA	NA			Other (score - on #1 protein)
Cre13.g603900	0.0845779	0.115735	-83.3638	-88.2078	7	2	985.926	0	0	0	0.688801	1	0.0300684	0.0449804	FALSE	FALSE	FALSE	NA	NA	TSF1	Phenylalanyl-tRNA synthetase	Mitochondrion (score 2.045 on #1 protein)		AT1G72550
Cre13.g603950	1.01937e-06	3.13907e-06	-69.2955	-87.2188	7	2	133.218	0	0	0	0.521285	0.905396	1.52104e-07	5.25269e-07	FALSE	TRUE	FALSE	transition_up	up	CYN50	Cyclophilin 50	Other (score - on #1 protein)	GO:0000413 GO:0003755	AT4G17070
Cre13.g604000	1.68501e-08	6.65334e-08	-92.4264	-114.767	7	2	749.132	0	0	0	0.969395	1	1.11535e-09	5.18664e-09	FALSE	TRUE	FALSE	transition_down	down			Other (score - on #1 protein)
Cre13.g604050	0.00104296	0.00204675	-57.7394	-67.9484	7	2	58.2489	0	0	0	0.505845	0.895221	0.000266343	0.000572896	FALSE	TRUE	FALSE	NA	NA			Secretory_pathway (score 1.347 on #1 protein)
Cre13.g604150	3.0136e-11	1.65782e-10	-93.2674	-122.312	7	2	748.857	0	0	0	1.50705e-08	9.21241e-07	6.31066e-05	0.000149275	TRUE	FALSE	FALSE	transient_up	up			Chloroplast (score 1.240 on #1 protein)		AT5G58270
Cre13.g604200	9.06308e-36	3.69854e-34	-71.4894	-158.612	7	2	288.987	0	0	0	5.8812e-15	1.60448e-12	2.07881e-23	3.97211e-22	TRUE	FALSE	FALSE	transient_up	up			Other (score - on #1 protein)
Cre13.g604250	0.000105039	0.000242322	-46.4045	-59.2217	7	2	18.5747	0	0	0	0.00174759	0.0198042	0.00477808	0.00833717	FALSE	FALSE	FALSE	NA	NA			Mitochondrion (score 2.145 on #1 protein)
Cre13.g604300	0.0625541	0.0881357	-58.0075	-63.251	7	2	43.5526	0	0	0	0.80166	1	0.0181882	0.0284145	FALSE	FALSE	FALSE	NA	NA			Other (score - on #1 protein)		AT2G20390
Cre13.g604450	0.00136213	0.00261751	-68.1305	-78.0308	7	2	161.843	0	0	0	0.941924	1	0.000197652	0.000434469	FALSE	TRUE	FALSE	NA	NA			Other (score - on #1 protein)
Cre13.g604501	6.45101e-07	2.04319e-06	-64.3748	-82.7943	7	2	221.653	0	0	0	2.4061e-05	0.000572645	0.00138944	0.002667	TRUE	FALSE	FALSE	transient_up	up			Other (score - on #1 protein)	GO:0003677 GO:0004842 GO:0016567
Cre13.g604550	2.1287e-08	8.29669e-08	-69.5816	-91.6719	7	2	145.841	0	0	0	0.00128909	0.0156562	9.04043e-07	2.80446e-06	FALSE	TRUE	FALSE	transition_up	up			Other (score - on #1 protein)	GO:0005515
Cre13.g604600	0.988951	0.992995	-73.678	-73.9674	7	2	312.072	0	0	0	0.842518	1	0.971557	0.982329	FALSE	FALSE	FALSE	NA	NA			Other (score - on #1 protein)
Cre13.g604650	5.27851e-33	1.85592e-31	-101.375	-182.015	7	2	5484.38	0	0	0	0.00111442	0.0139488	8.33162e-32	2.86111e-30	FALSE	TRUE	FALSE	transition_down	down			Other (score - on #1 protein)		AT3G51800
Cre13.g604700	0.00205413	0.00383931	-83.0102	-92.4327	7	2	419.075	0	0	0	0.470805	0.868616	0.000602039	0.00122082	FALSE	FALSE	FALSE	NA	NA	PGP2	Phosphatidylglycerolphosphate synthase	Chloroplast (score 0.959 on #1 protein)		AT4G04870
Cre13.g604750	3.75345e-06	1.0679e-05	-82.3701	-98.873	7	2	618.294	0	0	0	0.18297	0.547244	1.66778e-06	4.97464e-06	FALSE	TRUE	FALSE	transition_down	down	CGL94	zinc finger family protein	Other (score - on #1 protein)		AT5G19430
Cre13.g604800	1.44497e-16	1.41162e-15	-71.971	-113.795	7	2	181.515	0	0	0	0.00351911	0.0345624	1.33961e-15	1.2412e-14	FALSE	TRUE	FALSE	transition_up	up			Other (score - on #1 protein)
Cre13.g604850	0.0727073	0.101107	-52.7475	-57.7928	7	2	38.5652	0	0	0	0.372054	0.786948	0.0437291	0.0631152	FALSE	FALSE	FALSE	NA	NA			Other (score - on #1 protein)		AT4G32960
Cre13.g604905	0.000126228	0.000287019	-69.4936	-82.1046	7	2	146.623	0	0	0	0.713302	1	1.92078e-05	4.94183e-05	FALSE	TRUE	FALSE	transition_down	down			Mitochondrion (score 0.725 on #1 protein)
Cre13.g605000	1.30209e-73	2.42815e-71	-63.8252	-239.124	7	2	175.476	0	0	0	0.033462	0.186164	3.27868e-74	5.96315e-72	FALSE	TRUE	FALSE	transition_down	down			Mitochondrion (score 0.591 on #1 protein)		AT4G35780
Cre13.g605050	0.361112	0.423945	-65.6652	-68.4008	7	2	144.445	0	0	0	0.200088	0.573658	0.521541	0.580269	FALSE	FALSE	FALSE	NA	NA			Other (score - on #1 protein)		AT5G48120
Cre13.g605100	1.1339e-05	3.02181e-05	-87.4806	-102.77	7	2	390.103	0	0	0	0.00542267	0.0487115	0.000158376	0.000353194	FALSE	TRUE	FALSE	transition_up	up		3',5'-cyclic-nucleotide phosphodiesterase	Chloroplast (score 2.207 on #1 protein)
Cre13.g605150	4.67153e-05	0.000113904	-93.3993	-107.122	7	2	1413.13	0	0	0	0.0142202	0.101203	0.000281474	0.0006028	FALSE	TRUE	FALSE	transition_up	up	MSD2	Mn superoxide dismutase	Mitochondrion (score 0.455 on #1 protein)		AT3G10920
Cre13.g605200	1.06773e-41	6.02674e-40	-82.8344	-183.828	7	2	399.356	0	0	0	1.32947e-15	5.02199e-13	9.62521e-29	2.69579e-27	TRUE	FALSE	FALSE	transient_down	down	MMP29	Matrix metalloproteinase	Secretory_pathway (score 1.021 on #1 protein)
Cre13.g605250	9.39996e-05	0.00021901	-55.5253	-68.4671	7	2	58.6276	0	0	0	0.88979	1	1.12902e-05	3.01699e-05	FALSE	TRUE	FALSE	transition_up	up			Mitochondrion (score 1.525 on #1 protein)
Cre13.g605350	0.00779835	0.0131463	-54.9675	-62.8108	7	2	22.879	0	0	0	0.0873073	0.35152	0.0127994	0.020601	FALSE	FALSE	FALSE	NA	NA			Other (score - on #1 protein)
Cre13.g605368	0.000117803	0.000269025	-77.2709	-89.9595	7	2	271.457	0	0	0	0.0252928	0.154036	0.000435121	0.000905524	FALSE	TRUE	FALSE	transition_up	up			Other (score - on #1 protein)
Cre13.g605500	0.00221883	0.00412048	-86.6218	-95.9542	7	2	375.916	0	0	0	0.0253971	0.154353	0.010122	0.0166036	FALSE	FALSE	FALSE	NA	NA			Other (score - on #1 protein)
Cre13.g605550	0.801396	0.838506	-45.9306	-47.0971	7	2	21.7816	0	0	0	0.318281	0.729678	0.997623	0.999851	FALSE	FALSE	FALSE	NA	NA			Other (score - on #1 protein)
Cre13.g605600	0.689793	0.740079	-59.2903	-60.8234	7	2	36.4789	0	0	0	0.744805	1	0.479489	0.539244	FALSE	FALSE	FALSE	NA	NA	OAS1	2'-5'-oligoadenylate synthetase	Other (score - on #1 protein)
Cre13.g605650	0.132782	0.173679	-69.6332	-73.8617	7	2	205.047	0	0	0	0.0775241	0.326496	0.341745	0.40062	FALSE	FALSE	FALSE	NA	NA	ALDH10	Aldehyde dehydrogenase	Other (score - on #1 protein)	GO:0016491 GO:0016620	AT1G74920
Cre13.g605700	0.0198941	0.0310796	-44.5439	-51.2446	7	2	21.4623	0	0	0	0.0229187	0.143128	0.119152	0.156714	FALSE	FALSE	FALSE	NA	NA			Secretory_pathway (score 0.147 on #1 protein)		AT5G38060
Cre13.g605750	0.000643709	0.00130191	-79.0447	-89.8085	7	2	301.248	0	0	0	0.995577	1	8.21423e-05	0.000191293	FALSE	TRUE	FALSE	NA	NA			Other (score - on #1 protein)
Cre13.g605800	9.60707e-15	7.89796e-14	-78.5605	-116.027	7	2	412.378	0	0	0	0.506867	0.896057	7.323e-16	6.99173e-15	FALSE	TRUE	FALSE	transition_up	up			Other (score - on #1 protein)		AT3G24880
Cre13.g605850	0.883262	0.908675	-74.3679	-75.2401	7	2	248.432	0	0	0	0.984633	1	0.633958	0.686372	FALSE	FALSE	FALSE	NA	NA	OPR127	OctotricoPeptide Repeat protein 127	Chloroplast (score 0.785 on #1 protein)
Cre13.g605900	0.212211	0.265412	-74.6708	-78.2285	7	2	211.424	0	0	0	0.126962	0.445471	0.393559	0.453245	FALSE	FALSE	FALSE	NA	NA	OPR128	OctotricoPeptide Repeat protein 128	Mitochondrion (score 0.883 on #1 protein)
Cre13.g606000	0.00792517	0.0133417	-65.3686	-73.1925	7	2	121.353	0	0	0	0.239737	0.630841	0.00511034	0.00887382	FALSE	FALSE	FALSE	NA	NA	EFG7	Putative organellar translation elongation factor EFG/EF2	Mitochondrion (score 0.904 on #1 protein)		AT2G31060
Cre13.g606050	0.851122	0.880943	-62.3671	-63.36	7	2	113.64	0	0	0	0.788525	1	0.679849	0.729463	FALSE	FALSE	FALSE	NA	NA	TSY1	Tyrosyl-tRNA synthetase	Chloroplast (score 3.042 on #1 protein)		AT3G02660
Cre13.g606101	0.0110418	0.0180729	-53.0418	-60.4648	7	2	34.5599	0	0	0	0.0195112	0.127354	0.0727863	0.100579	FALSE	FALSE	FALSE	NA	NA			Other (score - on #1 protein)
Cre13.g606150	4.65309e-53	3.98543e-51	-83.475	-210.974	7	2	679.416	0	0	0	0.105965	0.397931	5.08077e-54	4.53636e-52	FALSE	TRUE	FALSE	transition_down	down			Other (score - on #1 protein)
Cre13.g606200	3.4973e-18	3.96325e-17	-64.9425	-110.617	7	2	87.6942	0	0	0	0.305524	0.71384	3.63085e-19	4.75042e-18	FALSE	TRUE	FALSE	transition_down	down		putative tRNA (cytosine-5)-methyltransferase	Other (score - on #1 protein)	GO:0008168 GO:0008173 GO:0001510 GO:0003723	AT1G06560
Cre13.g606250	0.564619	0.624754	-57.1656	-59.1132	7	2	56.3269	0	0	0	0.321022	0.732544	0.654279	0.70583	FALSE	FALSE	FALSE	NA	NA		Adenylate/guanylate cyclase	Other (score - on #1 protein)	GO:0009190 GO:0035556
Cre13.g606350	0.357497	0.420189	-82.8829	-85.635	7	2	352.32	0	0	0	0.746351	1	0.177827	0.223987	FALSE	FALSE	FALSE	NA	NA			Mitochondrion (score 1.423 on #1 protein)		AT4G00800
Cre13.g606500	0.364302	0.427369	-53.3543	-56.0755	7	2	40.0623	0	0	0	0.108914	0.404672	0.799312	0.837288	FALSE	FALSE	FALSE	NA	NA			Other (score - on #1 protein)
Cre13.g606550	0.000137375	0.000309926	-57.9324	-70.4483	7	2	53.3094	0	0	0	0.522738	0.90653	2.838e-05	7.08892e-05	FALSE	TRUE	FALSE	transition_down	down			Mitochondrion (score 1.220 on #1 protein)
Cre13.g606600	0.0139933	0.022454	-68.7921	-75.9262	7	2	168.173	0	0	0	0.470996	0.868695	0.00517999	0.00898629	FALSE	FALSE	FALSE	NA	NA	CGK1	cGMP-dependent protein kinase	Chloroplast (score 1.173 on #1 protein)		AT1G45160
Cre13.g606700	0.162819	0.208687	-45.9764	-49.9178	7	2	13.0378	0	0	0	0.435943	0.842103	0.101285	0.13539	FALSE	FALSE	FALSE	NA	NA			Mitochondrion (score 1.183 on #1 protein)
Cre13.g606750	0.000283223	0.000607784	-86.7978	-98.4969	7	2	469.678	0	0	0	0.834817	1	3.96674e-05	9.68961e-05	FALSE	TRUE	FALSE	transition_down	down			Other (score - on #1 protein)	GO:0005515 GO:0005524 GO:0016787 GO:0046872	AT5G06770
Cre13.g606800	0.830823	0.863897	-75.1014	-76.1666	7	2	184.757	0	0	0	0.999881	1	0.545835	0.603651	FALSE	FALSE	FALSE	NA	NA			Chloroplast (score 3.307 on #1 protein)
Cre13.g606850	4.7651e-13	3.2727e-12	-86.4452	-119.84	7	2	317.555	0	0	0	0.0836425	0.342379	2.3922e-13	1.7412e-12	FALSE	TRUE	FALSE	transition_down	down			Other (score - on #1 protein)	GO:0005515	AT4G07410
Cre13.g606900	4.89373e-15	4.17697e-14	-76.7611	-114.929	7	2	428.478	0	0	0	0.00011559	0.00214197	1.42086e-12	9.35304e-12	FALSE	TRUE	FALSE	transition_down	down			Other (score - on #1 protein)
Cre13.g607000	1.0721e-07	3.80583e-07	-76.6251	-96.9817	7	2	191.473	0	0	0	0.0552645	0.263737	1.26533e-07	4.42882e-07	FALSE	TRUE	FALSE	transition_up	up		Xaa-His dipeptidase	Chloroplast (score 1.308 on #1 protein)
Cre13.g607050	0.0160951	0.02554	-81.3899	-88.3523	7	2	446.679	0	0	0	0.00646893	0.0563407	0.278905	0.334922	FALSE	FALSE	FALSE	NA	NA	TSU1	Thiosulfate sulfurtransferase	Chloroplast (score 2.384 on #1 protein)		AT1G79230
Cre13.g607100	1.52867e-11	8.68509e-11	-98.6836	-128.443	7	2	942.392	0	0	0	0.855891	1	8.68335e-13	5.88152e-12	FALSE	TRUE	FALSE	transition_down	down		Adenylate/guanylate cyclase	Mitochondrion (score 0.795 on #1 protein)
Cre13.g607150	0.000152438	0.000341555	-70.3568	-82.7557	7	2	150.176	0	0	0	0.19514	0.566268	8.17106e-05	0.000190378	FALSE	TRUE	FALSE	transition_down	down		Adenylate/guanylate cyclase	Other (score - on #1 protein)
Cre13.g607200	0.00818514	0.0137417	-71.8557	-79.6408	7	2	277.908	0	0	0	0.00129363	0.0156983	0.518403	0.577301	FALSE	FALSE	FALSE	NA	NA		Adenylate/guanylate cyclase	Mitochondrion (score 0.496 on #1 protein)
Cre13.g607300	2.15004e-06	6.34249e-06	-72.9396	-90.0508	7	2	241.587	0	0	0	0.990319	1	1.79495e-07	6.13246e-07	FALSE	TRUE	FALSE	transition_up	up	FAP352	Flagellar Associated Protein 352	Other (score - on #1 protein)	GO:0004672 GO:0004713 GO:0005524 GO:0006468	AT2G18170
Cre13.g607350	7.82236e-15	6.496e-14	-84.484	-122.164	7	2	359.895	0	0	0	7.66328e-06	0.00021102	3.29978e-11	1.8526e-10	TRUE	FALSE	FALSE	transient_down	down	CAH7	Carbonic anhydrase	Chloroplast (score 0.430 on #1 protein)		AT1G58180
Cre13.g607450	0.00041968	0.000874872	-70.0223	-81.2747	7	2	138.802	0	0	0	1	1	5.12007e-05	0.000122788	FALSE	TRUE	FALSE	transition_up	up	DAK1	Dihydroxyacetone kinase	Other (score - on #1 protein)	GO:0004371 GO:0006071	AT3G17770
Cre13.g607500	2.2158e-11	1.23789e-10	-60.3218	-89.6904	7	2	126.173	0	0	0	0.535009	0.91395	2.0234e-12	1.30397e-11	FALSE	TRUE	FALSE	transition_up	up	KU70	ATP-dependent DNA helicase 2 subunit KU70	Other (score - on #1 protein)	GO:0000723 GO:0003677 GO:0003678 GO:0003684 GO:0005634 GO:0006303 GO:0042162 GO:0043564	AT1G16970
Cre13.g607550	0.000491836	0.0010141	-66.778	-77.8495	7	2	189.666	0	0	0	0.18183	0.54566	0.000310365	0.000660831	FALSE	TRUE	FALSE	NA	NA			Other (score - on #1 protein)
Cre13.g607600	0.104071	0.139583	-62.1122	-66.6762	7	2	98.5224	0	0	0	0.0773403	0.325816	0.260517	0.315205	FALSE	FALSE	FALSE	NA	NA		Similar to riboflavin biosynthesis protein RibF	Other (score - on #1 protein)		AT5G23330
Cre13.g607650	4.98654e-06	1.39502e-05	-75.1512	-91.3432	7	2	262.987	0	0	0	0.858212	1	5.03861e-07	1.62072e-06	FALSE	TRUE	FALSE	transition_up	up	POC15	Proteome of centriole protein 15	Other (score - on #1 protein)		AT2G41100
Cre13.g607750	5.46922e-10	2.59827e-09	-93.4127	-119.398	7	2	669.729	0	0	0	0.177647	0.53872	1.65445e-10	8.50136e-10	FALSE	TRUE	FALSE	transition_down	down	DRC2	Nexin-dynein regulatory complex 2	Other (score - on #1 protein)
Cre13.g607800	0.961112	0.971745	-61.1431	-61.6521	7	2	46.9654	0	0	0	0.982785	1	0.805332	0.842417	FALSE	FALSE	FALSE	NA	NA			Mitochondrion (score 0.483 on #1 protein)
Cre13.g607850	5.198e-06	1.44813e-05	-83.1713	-99.3178	7	2	445.843	0	0	0	0.257199	0.655308	1.69362e-06	5.04458e-06	FALSE	TRUE	FALSE	transition_down	down			Mitochondrion (score 0.965 on #1 protein)		AT4G36690
Cre13.g607900	0.00590407	0.0101801	-73.698	-81.8747	7	2	204.027	0	0	0	0.999852	1	0.000959741	0.00189143	FALSE	FALSE	FALSE	NA	NA	CPLD68	Conserved in the Plant Lineage and Diatoms	Mitochondrion (score 1.563 on #1 protein)		AT2G38780
Cre13.g607950	0.465242	0.528283	-88.3025	-90.6077	7	2	474.71	0	0	0	0.996158	1	0.203306	0.252474	FALSE	FALSE	FALSE	NA	NA	SELK1	Selenoprotein K	Other (score - on #1 protein)		AT4G08230
Cre13.g608000	0.000295732	0.000632786	-78.9317	-90.5818	7	2	551.16	0	0	0	0.901242	1	3.86318e-05	9.4586e-05	FALSE	TRUE	FALSE	transition_up	up	CPLD52	Conserved in the Plant Lineage and Diatoms	Chloroplast (score 2.447 on #1 protein)		AT2G39080
Cre13.g801504	4.39147e-13	3.0288e-12	-59.5195	-92.9997	7	2	106.458	0	0	0	0.700294	1	2.71278e-14	2.19105e-13	FALSE	TRUE	FALSE	transition_up	up			Other (score - on #1 protein)		AT2G25100
Cre13.g801505	1.36171e-07	4.75936e-07	-65.1728	-85.2721	7	2	106.193	0	0	0	0.996815	1	9.70022e-09	3.96294e-08	FALSE	TRUE	FALSE	transition_down	down			Mitochondrion (score 1.283 on #1 protein)
Cre13.g801507	0.000498745	0.00102676	-46.0656	-57.1211	7	2	21.1476	0	0	0	0.575482	0.938299	0.000104976	0.000240814	FALSE	TRUE	FALSE	NA	NA			Chloroplast (score 2.231 on #1 protein)
Cre13.g801509	0.83462	0.866932	-42.1831	-43.235	7	2	11.1422	0	0	0	0.584925	0.943666	0.793717	0.832719	FALSE	FALSE	FALSE	NA	NA			Mitochondrion (score 1.403 on #1 protein)
Cre13.g801510	2.4769e-06	7.23426e-06	-57.1108	-74.0677	7	2	45.0388	0	0	0	0.847073	1	2.42756e-07	8.152e-07	FALSE	TRUE	FALSE	transition_up	up			Other (score - on #1 protein)
Cre13.g801514	2.85033e-06	8.25295e-06	-72.3056	-89.1092	7	2	195.692	0	0	0	0.549038	0.923125	4.29295e-07	1.39488e-06	FALSE	TRUE	FALSE	transition_down	down	SDHAF1	Succinate dehydrogenase assembly factor 1	Other (score - on #1 protein)		AT2G39725
Cre13.g801518	0.000196176	0.000430966	-63.0732	-75.1878	7	2	196.818	0	0	0	0.65416	0.984973	3.36447e-05	8.31494e-05	FALSE	TRUE	FALSE	transition_up	up			Chloroplast (score 1.037 on #1 protein)
Cre13.g801519	0.0116338	0.0189549	-52.639	-59.9984	7	2	30.6568	0	0	0	0.0104335	0.0810258	0.133161	0.17319	FALSE	FALSE	FALSE	NA	NA			Chloroplast (score 1.217 on #1 protein)
Cre13.g801520	0.00356881	0.00639373	-93.4275	-102.202	7	2	1248.49	0	0	0	0.197768	0.569936	0.00251544	0.00460799	FALSE	FALSE	FALSE	NA	NA			Other (score - on #1 protein)
Cre13.g801523	0.483161	0.545928	-43.7882	-46.026	7	2	11.5058	0	0	0	0.56789	0.934806	0.341579	0.400489	FALSE	FALSE	FALSE	NA	NA			Secretory_pathway (score 0.366 on #1 protein)
Cre13.g801526	0.996059	0.997752	-72.1104	-72.2965	7	2	62.6509	0	0	0	0.903568	1	0.98236	0.990021	FALSE	FALSE	FALSE	NA	NA			Chloroplast (score 0.608 on #1 protein)
Cre13.g801527	0.000830952	0.00165539	-76.1131	-86.5838	7	2	339.411	0	0	0	0.174025	0.533376	0.000572557	0.0011652	FALSE	FALSE	FALSE	NA	NA			Chloroplast (score 3.525 on #1 protein)
Cre13.g801528	0.67096	0.723721	-49.2006	-50.7948	7	2	25.9121	0	0	0	0.999495	1	0.36362	0.423433	FALSE	FALSE	FALSE	NA	NA			Mitochondrion (score 0.777 on #1 protein)
Cre13.g801530	0.801342	0.838506	-42.3958	-43.5625	7	2	12.5545	0	0	0	0.510338	0.898996	0.804135	0.841492	FALSE	FALSE	FALSE	NA	NA			Other (score - on #1 protein)		AT1G04700
Cre13.g801531	0.18224	0.231046	-67.0022	-70.7819	7	2	151	0	0	0	0.63309	0.971936	0.0841068	0.11477	FALSE	FALSE	FALSE	NA	NA			Other (score - on #1 protein)
Cre13.g801535	0.798517	0.835967	-41.5222	-42.6985	7	2	8.40397	0	0	0	0.469121	0.867029	0.840172	0.873248	FALSE	FALSE	FALSE	NA	NA			Chloroplast (score 2.043 on #1 protein)
Cre13.g801536	0.864043	0.89233	-71.7839	-72.7293	7	2	169.421	0	0	0	0.986271	1	0.601296	0.655732	FALSE	FALSE	FALSE	NA	NA			Other (score - on #1 protein)
Cre13.g801539	1.51134e-15	1.34046e-14	-70.0027	-109.392	7	2	234.339	0	0	0	5.95116e-09	4.07779e-07	6.86992e-09	2.87277e-08	TRUE	FALSE	FALSE	transient_up	up			Other (score - on #1 protein)		AT5G58610
Cre13.g801542	4.27374e-23	7.42461e-22	-91.3776	-148.699	7	2	684.149	0	0	0	0.4058	0.816412	2.68727e-24	5.48323e-23	FALSE	TRUE	FALSE	transition_down	down			Other (score - on #1 protein)
Cre13.g801543	3.23057e-20	4.38642e-19	-82.1451	-132.652	7	2	457.89	0	0	0	7.72219e-07	2.95489e-05	1.03838e-15	9.76226e-15	TRUE	FALSE	FALSE	transient_up	up			Other (score - on #1 protein)		AT3G54870
Cre13.g801545	0.00126426	0.00244487	-66.4963	-76.4829	7	2	70.801	0	0	0	0.192805	0.563349	0.000821891	0.00163667	FALSE	FALSE	FALSE	NA	NA			Secretory_pathway (score 0.339 on #1 protein)
Cre13.g801546	0.386114	0.449556	-54.6065	-57.2316	7	2	16.2897	0	0	0	0.601077	0.953286	0.237463	0.290268	FALSE	FALSE	FALSE	NA	NA			Secretory_pathway (score 0.285 on #1 protein)
Cre13.g801549	4.05076e-05	9.97588e-05	-51.599	-65.4802	7	2	52.746	0	0	0	0.359522	0.775701	1.09349e-05	2.93322e-05	FALSE	TRUE	FALSE	transition_down	down			Other (score - on #1 protein)
Cre13.g801550	0.383478	0.44684	-67.9113	-70.5478	7	2	109.252	0	0	0	0.245762	0.639559	0.481427	0.540949	FALSE	FALSE	FALSE	NA	NA			Other (score - on #1 protein)		AT2G25740
Cre13.g801551	0.184246	0.233339	-50.4439	-54.2078	7	2	49.3777	0	0	0	0.130977	0.452842	0.325667	0.383706	FALSE	FALSE	FALSE	NA	NA			Too short for Predalgo
Cre13.g801552	0.000288736	0.000618984	-37.7821	-49.4594	7	2	8.44385	0	0	0	0.182144	0.546282	0.000173948	0.000385702	FALSE	TRUE	FALSE	transition_down	down			Secretory_pathway (score 0.468 on #1 protein)
Cre13.g801553	0.545971	0.607336	-72.5604	-74.5723	7	2	130.744	0	0	0	0.737343	1	0.332013	0.390392	FALSE	FALSE	FALSE	NA	NA			Mitochondrion (score 1.445 on #1 protein)		AT1G11720
Cre13.g801554	0.0962614	0.130163	-41.4339	-46.1037	7	2	11.439	0	0	0	0.553416	0.927439	0.0428893	0.0620124	FALSE	FALSE	FALSE	NA	NA			Secretory_pathway (score 0.527 on #1 protein)		AT4G24050
Cre13.g801556	6.98705e-05	0.000165887	-59.8073	-73.0809	7	2	76.9053	0	0	0	0.1202	0.431057	5.62256e-05	0.00013401	FALSE	TRUE	FALSE	transition_up	up			Chloroplast (score 1.586 on #1 protein)
Cre13.g801557	0.818825	0.853831	-37.683	-38.7899	7	2	8.51771	0	0	0	0.505581	0.895221	0.83752	0.870983	FALSE	FALSE	FALSE	NA	NA			Mitochondrion (score 1.038 on #1 protein)
Cre13.g801558	0.0332781	0.0498123	-84.4138	-90.4701	7	2	414.486	0	0	0	0.0113639	0.0863845	0.367915	0.427699	FALSE	FALSE	FALSE	NA	NA			Mitochondrion (score 0.921 on #1 protein)
Cre13.g801562	0.444128	0.507674	-54.9821	-57.369	7	2	25.0099	0	0	0	0.777836	1	0.233635	0.286135	FALSE	FALSE	FALSE	NA	NA			Chloroplast (score 0.639 on #1 protein)
Cre13.g801563	0.0124743	0.0202258	-58.0853	-65.3598	7	2	28.508	0	0	0	0.155666	0.50186	0.0126887	0.0204406	FALSE	FALSE	FALSE	NA	NA			Other (score - on #1 protein)
Cre13.g801566	0.893922	0.917398	-88.4994	-89.3293	7	2	929.731	0	0	0	0.752512	1	0.779211	0.820949	FALSE	FALSE	FALSE	NA	NA			Other (score - on #1 protein)
Cre13.g801569	0.658125	0.7117	-55.6231	-57.2591	7	2	43.5516	0	0	0	0.984233	1	0.356045	0.415334	FALSE	FALSE	FALSE	NA	NA			Chloroplast (score 1.688 on #1 protein)		AT1G04700
Cre13.g801570	0.886415	0.911399	-43.6339	-44.4937	7	2	11.538	0	0	0	0.901278	1	0.679558	0.729257	FALSE	FALSE	FALSE	NA	NA			Chloroplast (score 2.071 on #1 protein)
Cre13.g801571	0.926853	0.944191	-43.8907	-44.579	7	2	11.1817	0	0	0	0.69459	1	0.885418	0.912677	FALSE	FALSE	FALSE	NA	NA			Mitochondrion (score 1.266 on #1 protein)
Cre13.g801575	0.00017777	0.000393406	-49.1469	-61.3726	7	2	42.0174	0	0	0	0.992588	1	2.02507e-05	5.19021e-05	FALSE	TRUE	FALSE	transition_up	up			Other (score - on #1 protein)
Cre13.g801576	0.748383	0.792096	-50.22	-51.5625	7	2	21.1749	0	0	0	0.744135	1	0.553103	0.610544	FALSE	FALSE	FALSE	NA	NA			Chloroplast (score 0.676 on #1 protein)
Cre13.g801577	0.0136147	0.0218989	-57.2644	-64.432	7	2	50.5004	0	0	0	0.711651	1	0.00341466	0.00612501	FALSE	FALSE	FALSE	NA	NA			Other (score - on #1 protein)
Cre13.g801579	8.94425e-13	5.95152e-12	-59.2721	-92.0082	7	2	86.4776	0	0	0	0.0798375	0.331926	4.78878e-13	3.34194e-12	FALSE	TRUE	FALSE	transition_down	down			Other (score - on #1 protein)	GO:0004672 GO:0004713 GO:0005524 GO:0006468	AT4G31170
Cre13.g801581	2.06519e-12	1.32223e-11	-87.4111	-119.271	7	2	602.202	0	0	0	0.00414913	0.039512	2.07278e-11	1.19143e-10	FALSE	TRUE	FALSE	transition_up	up			Other (score - on #1 protein)	GO:0004114 GO:0007165
Cre13.g801582	0.45557	0.5191	-41.8626	-44.2049	7	2	9.20335	0	0	0	0.557453	0.930068	0.318712	0.376797	FALSE	FALSE	FALSE	NA	NA			Chloroplast (score 1.311 on #1 protein)
Cre13.g801583	0.000103327	0.000238667	-63.6116	-76.4473	7	2	53.1029	0	0	0	0.769284	1	1.43864e-05	3.77321e-05	FALSE	TRUE	FALSE	transition_up	up			Other (score - on #1 protein)	GO:0003676 GO:0008270 GO:0015074	AT4G23160
Cre13.g801584	1.24894e-20	1.75232e-19	-76.5527	-128.038	7	2	240.774	0	0	0	0.470318	0.868371	7.53318e-22	1.254e-20	FALSE	TRUE	FALSE	transition_down	down			Mitochondrion (score 0.605 on #1 protein)
Cre13.g801585	1.1536e-23	2.09518e-22	-77.1294	-135.795	7	2	239.552	0	0	0	0.87733	1	3.3016e-25	7.22721e-24	FALSE	TRUE	FALSE	transition_down	down			Other (score - on #1 protein)	GO:0003676
Cre13.g801586	0.000804909	0.00160698	-55.6429	-66.1502	7	2	65.343	0	0	0	0.332381	0.744962	0.000299032	0.000637809	FALSE	TRUE	FALSE	NA	NA			Chloroplast (score 1.956 on #1 protein)
Cre13.g801587	0.000435378	0.000905548	-65.7527	-76.9632	7	2	123.184	0	0	0	0.0162993	0.111841	0.00266041	0.00485786	FALSE	FALSE	FALSE	NA	NA			Other (score - on #1 protein)
Cre13.g801589	0.00283868	0.00517888	-58.1651	-67.2089	7	2	77.5503	0	0	0	0.999427	1	0.000422169	0.000880809	FALSE	TRUE	FALSE	NA	NA			Other (score - on #1 protein)
Cre14.g608050	0.67093	0.723721	-87.9533	-89.5477	7	2	497.564	0	0	0	0.886509	1	0.399758	0.459522	FALSE	FALSE	FALSE	NA	NA			Secretory_pathway (score 2.297 on #1 protein)
Cre14.g608100	7.50016e-38	3.42082e-36	-63.0579	-155.055	7	2	187.213	0	0	0	8.17376e-11	9.40749e-09	1.28185e-29	3.815e-28	TRUE	FALSE	FALSE	transient_up	up			Chloroplast (score 0.806 on #1 protein)
Cre14.g608150	3.11695e-08	1.18885e-07	-81.5533	-103.236	7	2	350.1	0	0	0	0.212909	0.59082	9.3363e-09	3.82593e-08	FALSE	TRUE	FALSE	transition_down	down			Mitochondrion (score 0.743 on #1 protein)		AT4G13750
Cre14.g608200	5.63807e-05	0.000136008	-76.8475	-90.3605	7	2	265.423	0	0	0	0.672032	0.993615	8.53162e-06	2.32111e-05	FALSE	TRUE	FALSE	transition_down	down			Other (score - on #1 protein)		AT4G13750
Cre14.g608300	0.00348352	0.00625615	-59.9939	-68.7967	7	2	38.9549	0	0	0	0.00563847	0.0502213	0.064361	0.0899407	FALSE	FALSE	FALSE	NA	NA			Chloroplast (score 1.192 on #1 protein)
Cre14.g608350	0.00904727	0.0150734	-40.135	-47.7992	7	2	15.383	0	0	0	0.313955	0.724724	0.00461189	0.00807396	FALSE	FALSE	FALSE	NA	NA			Other (score - on #1 protein)
Cre14.g608400	0.218489	0.272409	-71.7591	-75.2737	7	2	209.518	0	0	0	0.0408281	0.214126	0.889005	0.91567	FALSE	FALSE	FALSE	NA	NA			Chloroplast (score 0.836 on #1 protein)
Cre14.g608452	6.14041e-20	8.14227e-19	-93.3294	-143.175	7	2	1190.58	0	0	0	0.432383	0.8401	4.15407e-21	6.42833e-20	FALSE	TRUE	FALSE	transition_down	down			Mitochondrion (score 1.407 on #1 protein)		AT5G10790
Cre14.g608500	0.588081	0.647069	-56.6721	-58.5398	7	2	28.7359	0	0	0	0.613929	0.960377	0.430159	0.490408	FALSE	FALSE	FALSE	NA	NA			Other (score - on #1 protein)	GO:0005737	AT5G64830
Cre14.g608550	2.99868e-06	8.6536e-06	-62.0204	-78.7687	7	2	60.7391	0	0	0	4.87361e-06	0.000143024	0.0288533	0.0433299	TRUE	FALSE	FALSE	transient_up	up			Other (score - on #1 protein)
Cre14.g608600	0.0266294	0.0406196	-47.0568	-53.394	7	2	12.9725	0	0	0	0.043597	0.224257	0.0933292	0.125874	FALSE	FALSE	FALSE	NA	NA			Secretory_pathway (score 1.065 on #1 protein)
Cre14.g608700	6.13416e-26	1.31541e-24	-62.0595	-126.091	7	2	107.535	0	0	0	0.00240819	0.0255785	5.59571e-25	1.19646e-23	FALSE	TRUE	FALSE	transition_down	down		Putative 2-aminoadipate/L-kynurenine transaminase	Mitochondrion (score 0.627 on #1 protein)
Cre14.g608750	2.4219e-06	7.09191e-06	-52.3286	-69.31	7	2	38.4097	0	0	0	0.0578803	0.271299	3.19677e-06	9.17311e-06	FALSE	TRUE	FALSE	transition_up	up			Mitochondrion (score 0.639 on #1 protein)
Cre14.g608800	0.120735	0.15938	-67.0918	-71.4522	7	2	180.767	0	0	0	0.0676059	0.298911	0.343128	0.402081	FALSE	FALSE	FALSE	NA	NA	NOL1	Chlorophyll b reductase	Chloroplast (score 2.030 on #1 protein)		AT5G04900
Cre14.g608850	0.0229493	0.0354206	-70.0237	-76.5468	7	2	235.556	0	0	0	0.669792	0.992294	0.00659038	0.0112074	FALSE	FALSE	FALSE	NA	NA			Mitochondrion (score 0.500 on #1 protein)		AT4G14110
Cre14.g608900	1.73773e-06	5.1812e-06	-53.9067	-71.2499	7	2	44.9679	0	0	0	0.979555	1	1.44776e-07	5.01607e-07	FALSE	TRUE	FALSE	transition_up	up			Chloroplast (score 0.643 on #1 protein)
Cre14.g608970	0.919295	0.938145	-64.4467	-65.1694	7	2	140.999	0	0	0	0.567111	0.934747	0.957967	0.972355	FALSE	FALSE	FALSE	NA	NA	MRPL34	Mitochondrial ribosomal protein L34	Mitochondrion (score 3.921 on #1 protein)		AT3G13882
Cre14.g608990	0.000793041	0.00158608	-73.758	-84.2824	7	2	207.794	0	0	0	0.00637696	0.0557809	0.0120621	0.0195017	FALSE	FALSE	FALSE	NA	NA			Other (score - on #1 protein)
Cre14.g609010	0.994595	0.996625	-47.7893	-48.0021	7	2	17.3314	0	0	0	0.90435	1	0.973539	0.983823	FALSE	FALSE	FALSE	NA	NA			Secretory_pathway (score 0.546 on #1 protein)
Cre14.g609030	0.0553658	0.0790818	-62.9667	-68.3697	7	2	84.47	0	0	0	0.687456	1	0.0180923	0.0282873	FALSE	FALSE	FALSE	NA	NA			Other (score - on #1 protein)	GO:0006807	AT4G08790
Cre14.g609050	0.017512	0.0276098	-63.0219	-69.8803	7	2	134.232	0	0	0	0.017608	0.11802	0.130613	0.170132	FALSE	FALSE	FALSE	NA	NA	RPL34A	Putative 80S Ribosomal protein L34-like protein	Mitochondrion (score 3.921 on #1 protein)		AT3G13882
Cre14.g609100	0.0359684	0.0534645	-62.1974	-68.155	7	2	112.291	0	0	0	0.334412	0.747014	0.0210598	0.0325383	FALSE	FALSE	FALSE	NA	NA			Other (score - on #1 protein)
Cre14.g609150	1.72999e-08	6.81085e-08	-49.136	-71.448	7	2	34.633	0	0	0	0.000685413	0.00930645	1.34504e-06	4.07636e-06	FALSE	TRUE	FALSE	transition_up	up			Chloroplast (score 1.366 on #1 protein)
Cre14.g609202	3.13913e-10	1.53742e-09	-69.7394	-96.3124	7	2	94.0065	0	0	0	8.19498e-05	0.00159694	1.68989e-07	5.78965e-07	FALSE	TRUE	FALSE	transition_up	up		Conserved Protein With Tyrosinase Domain	Other (score - on #1 protein)		AT4G16640
Cre14.g609250	0.0315247	0.047361	-44.8979	-51.0226	7	2	11.7091	0	0	0	0.362917	0.777446	0.0167679	0.0263858	FALSE	FALSE	FALSE	NA	NA			Secretory_pathway (score 2.651 on #1 protein)
Cre14.g609300	0.00754821	0.0127523	-54.725	-62.6075	7	2	60.6338	0	0	0	0.050139	0.246792	0.0205409	0.0318368	FALSE	FALSE	FALSE	NA	NA			Chloroplast (score 3.008 on #1 protein)		AT5G10460
Cre14.g609350	2.04006e-06	6.03377e-06	-82.3044	-99.4729	7	2	404.252	0	0	0	0.318823	0.730353	5.10613e-07	1.64065e-06	FALSE	TRUE	FALSE	transition_down	down			Chloroplast (score 1.317 on #1 protein)		AT5G11510
Cre14.g609400	0.0952737	0.128922	-64.3905	-69.0742	7	2	136.786	0	0	0	0.89373	1	0.0274514	0.0414316	FALSE	FALSE	FALSE	NA	NA			Chloroplast (score 0.562 on #1 protein)
Cre14.g609450	0.000175081	0.000387804	-90.1273	-102.37	7	2	599.889	0	0	0	0.00948211	0.0752254	0.00167776	0.00317493	FALSE	FALSE	FALSE	NA	NA		PWR motif protein	Other (score - on #1 protein)	GO:0050825	AT1G62420
Cre14.g609500	3.95615e-05	9.75758e-05	-55.7821	-69.6896	7	2	40.146	0	0	0	0.000176167	0.00307863	0.0145811	0.0232327	FALSE	FALSE	FALSE	NA	NA		PWR motif protein	Other (score - on #1 protein)
Cre14.g609551	1.1741e-09	5.36501e-09	-61.4025	-86.5784	7	2	66.4482	0	0	0	0.472499	0.869672	1.40238e-10	7.26184e-10	FALSE	TRUE	FALSE	transition_down	down			Other (score - on #1 protein)
Cre14.g609600	0.00211524	0.00394203	-41.471	-50.8593	7	2	12.7829	0	0	0	0.0590067	0.274498	0.00439157	0.00771575	FALSE	FALSE	FALSE	NA	NA			Mitochondrion (score 0.511 on #1 protein)
Cre14.g609650	0.00363223	0.0064955	-57.4625	-66.216	7	2	113.324	0	0	0	0.82938	1	0.000663654	0.00133839	FALSE	FALSE	FALSE	NA	NA			Other (score - on #1 protein)
Cre14.g609700	0.861032	0.889719	-56.6663	-57.6228	7	2	50.7079	0	0	0	0.745017	1	0.723343	0.769796	FALSE	FALSE	FALSE	NA	NA			Secretory_pathway (score 1.145 on #1 protein)
Cre14.g609750	0.979619	0.986236	-49.6267	-50.0058	7	2	25.3243	0	0	0	0.844219	1	0.93617	0.9553	FALSE	FALSE	FALSE	NA	NA			Secretory_pathway (score 2.370 on #1 protein)
Cre14.g609850	0.00476126	0.00833744	-64.6283	-73.0613	7	2	138.674	0	0	0	0.0180456	0.120184	0.0315499	0.0470152	FALSE	FALSE	FALSE	NA	NA			Secretory_pathway (score 0.932 on #1 protein)
Cre14.g609900	0.991016	0.994323	-69.6681	-69.9327	7	2	134.517	0	0	0	0.957722	1	0.931269	0.951342	FALSE	FALSE	FALSE	NA	NA			Secretory_pathway (score 1.114 on #1 protein)		AT3G07570
Cre14.g609926	0.000539709	0.00110461	-66.9135	-77.8789	7	2	226.234	0	0	0	0.782614	1	8.52719e-05	0.000197987	FALSE	TRUE	FALSE	NA	NA			Mitochondrion (score 0.459 on #1 protein)
Cre14.g609950	1.50124e-06	4.50983e-06	-61.8168	-79.3193	7	2	69.3267	0	0	0	0.849991	1	1.42351e-07	4.9367e-07	FALSE	TRUE	FALSE	transition_down	down			Mitochondrion (score 1.030 on #1 protein)
Cre14.g610050	0.0508959	0.0732654	-68.9373	-74.4496	7	2	200.377	0	0	0	0.264752	0.664563	0.0390127	0.0569383	FALSE	FALSE	FALSE	NA	NA			Other (score - on #1 protein)	GO:0005634 GO:0045892
Cre14.g610100	5.40082e-25	1.08104e-23	-74.7733	-136.577	7	2	207.16	0	0	0	3.63047e-10	3.47299e-08	2.87268e-17	3.19398e-16	TRUE	FALSE	FALSE	transient_down	down			Other (score - on #1 protein)
Cre14.g610150	3.47857e-13	2.4207e-12	-60.1885	-93.9122	7	2	118.986	0	0	0	0.0188055	0.123987	7.51623e-13	5.14541e-12	FALSE	TRUE	FALSE	transition_up	up			Mitochondrion (score 0.510 on #1 protein)
Cre14.g610200	1.14532e-07	4.05306e-07	-85.1109	-105.397	7	2	557.028	0	0	0	0.678391	0.996714	1.17757e-08	4.75416e-08	FALSE	TRUE	FALSE	transition_up	up			Other (score - on #1 protein)
Cre14.g610250	2.0137e-35	7.93204e-34	-68.8902	-155.2	7	2	144.28	0	0	0	0.159077	0.507871	2.15161e-36	9.40579e-35	FALSE	TRUE	FALSE	transition_up	up			Chloroplast (score 0.418 on #1 protein)
Cre14.g610300	0.246521	0.302948	-42.8272	-46.1612	7	2	16.6938	0	0	0	0.108609	0.403998	0.526443	0.585149	FALSE	FALSE	FALSE	NA	NA			Other (score - on #1 protein)		AT5G66750
Cre14.g610351	0.00454459	0.00799033	-60.3809	-68.8691	7	2	83.567	0	0	0	0.0162701	0.111692	0.0329605	0.0489319	FALSE	FALSE	FALSE	NA	NA			Mitochondrion (score 0.456 on #1 protein)		AT5G12290
Cre14.g610400	0.000256824	0.000554038	-50.2407	-62.0507	7	2	24.1731	0	0	0	0.976558	1	3.06759e-05	7.6106e-05	FALSE	TRUE	FALSE	transition_down	down			Mitochondrion (score 0.798 on #1 protein)
Cre14.g610450	0.00102778	0.00201835	-59.5984	-69.8243	7	2	90.6694	0	0	0	0.489739	0.883398	0.000270287	0.000580448	FALSE	TRUE	FALSE	NA	NA	ZIP5	Zinc/iron transporter	Chloroplast (score 1.695 on #1 protein)
Cre14.g610501	3.08724e-10	1.51402e-09	-59.3347	-85.9253	7	2	66.67	0	0	0	0.523624	0.907141	3.16552e-11	1.78266e-10	FALSE	TRUE	FALSE	transition_down	down	RAA14	Short-chain dehydrogenase/reductase found in psaA trans-splicing complex	Chloroplast (score 2.597 on #1 protein)		AT2G29260
Cre14.g610550	0.108865	0.145242	-66.0152	-70.5177	7	2	232.748	0	0	0	0.34841	0.764032	0.075279	0.103655	FALSE	FALSE	FALSE	NA	NA			Other (score - on #1 protein)	GO:0005515	AT5G19330
Cre14.g610631	0.53546	0.597243	-59.2436	-61.2924	7	2	86.8704	0	0	0	0.673114	0.994316	0.346828	0.405868	FALSE	FALSE	FALSE	NA	NA			Other (score - on #1 protein)	GO:0005515	AT5G19330
Cre14.g610647	6.32383e-08	2.32152e-07	-79.9589	-100.883	7	2	186.947	0	0	0	0.515756	0.901533	8.25283e-09	3.4104e-08	FALSE	TRUE	FALSE	transition_up	up			Mitochondrion (score 1.109 on #1 protein)
Cre14.g610663	0.341303	0.403636	-60.7184	-63.5456	7	2	105.227	0	0	0	0.716785	1	0.172639	0.218255	FALSE	FALSE	FALSE	NA	NA			Other (score - on #1 protein)	GO:0003676 GO:0050825	AT5G25800
Cre14.g610700	0.247013	0.303401	-67.0877	-70.4187	7	2	165.535	0	0	0	0.442439	0.845906	0.169532	0.214713	FALSE	FALSE	FALSE	NA	NA		Putative pherophorin-chlamydomonas homolog	Mitochondrion (score 0.751 on #1 protein)
Cre14.g610750	6.09596e-09	2.5513e-08	-63.6401	-87.0651	7	2	135.908	0	0	0	0.251234	0.645184	1.44614e-09	6.63111e-09	FALSE	TRUE	FALSE	transition_up	up		MATE efflux family protein	Secretory_pathway (score 0.149 on #1 protein)		AT2G04050
Cre14.g610801	5.05739e-11	2.71126e-10	-65.9222	-94.4221	7	2	137.041	0	0	0	0.00662482	0.0572751	3.53405e-10	1.75004e-09	FALSE	TRUE	FALSE	transition_down	down			Other (score - on #1 protein)
Cre14.g610850	0.00132742	0.00255629	-54.4105	-64.3406	7	2	59.8601	0	0	0	0.00669543	0.0577076	0.0199062	0.0309018	FALSE	FALSE	FALSE	NA	NA			Chloroplast (score 2.126 on #1 protein)
Cre14.g610900	4.57857e-11	2.46353e-10	-60.4993	-89.104	7	2	66.7081	0	0	0	0.998383	1	2.32224e-12	1.47973e-11	FALSE	TRUE	FALSE	transition_up	up			Other (score - on #1 protein)		AT5G16730
Cre14.g610950	0.0345094	0.0515192	-88.2752	-94.2854	7	2	855.999	0	0	0	0.546599	0.921549	0.0127853	0.020585	FALSE	FALSE	FALSE	NA	NA	PBD1	20S proteasome beta subunit D, type 2	Other (score - on #1 protein)	GO:0005839 GO:0051603	AT3G22630
Cre14.g611100	1.49579e-15	1.32822e-14	-81.2375	-120.637	7	2	335.908	0	0	0	1.87304e-09	1.45998e-07	2.10094e-08	8.17082e-08	TRUE	FALSE	FALSE	transient_up	up	FAP27	Flagellar Associated Protein 27	Other (score - on #1 protein)
Cre14.g611150	0.571828	0.631261	-94.8597	-96.7825	7	2	1676.26	0	0	0	0.532978	0.912401	0.459734	0.520145	FALSE	FALSE	FALSE	NA	NA			Other (score - on #1 protein)		AT5G44500
Cre14.g611200	0.000475594	0.000982809	-76.0957	-87.2054	7	2	285.945	0	0	0	0.286047	0.69036	0.000194337	0.000427629	FALSE	TRUE	FALSE	transition_down	down			Chloroplast (score 3.694 on #1 protein)		AT5G55580
Cre14.g611250	8.80222e-07	2.73863e-06	-67.0825	-85.1651	7	2	116.469	0	0	0	0.999788	1	6.91121e-08	2.51335e-07	FALSE	TRUE	FALSE	transition_up	up	POC9	Proteome of centriole protein 9	Other (score - on #1 protein)
Cre14.g611300	7.73538e-08	2.80408e-07	-109.835	-130.543	7	2	3146.61	0	0	0	0.608001	0.957361	8.68097e-09	3.57329e-08	FALSE	TRUE	FALSE	transition_down	down	CHR1	Channelrhodopsin 1	Secretory_pathway (score 1.855 on #1 protein)
Cre14.g611350	0.286361	0.345849	-66.2883	-69.3931	7	2	177.231	0	0	0	0.441532	0.845418	0.205738	0.255344	FALSE	FALSE	FALSE	NA	NA			Secretory_pathway (score 0.167 on #1 protein)
Cre14.g611400	1.71874e-16	1.66692e-15	-80.5003	-122.145	7	2	373.475	0	0	0	0.241909	0.633801	2.45649e-17	2.74576e-16	FALSE	TRUE	FALSE	transition_up	up			Other (score - on #1 protein)		AT1G79830
Cre14.g611450	0.251906	0.308874	-88.6055	-91.9068	7	2	998.66	0	0	0	0.999807	1	0.0857146	0.116694	FALSE	FALSE	FALSE	NA	NA	PLAP7	Plastid lipid associated protein 7	Chloroplast (score 1.354 on #1 protein)		AT4G22240
Cre14.g611484	0.0870898	0.118842	-54.454	-59.2587	7	2	30.6036	0	0	0	0.49282	0.8861	0.0421644	0.0610827	FALSE	FALSE	FALSE	NA	NA			Mitochondrion (score 0.739 on #1 protein)
Cre14.g611517	0.710268	0.758512	-54.633	-56.0997	7	2	42.6331	0	0	0	0.740558	1	0.506304	0.565109	FALSE	FALSE	FALSE	NA	NA			Chloroplast (score 2.794 on #1 protein)		AT5G44000
Cre14.g611552	0.00435375	0.00767769	-70.7966	-79.3357	7	2	247.366	0	0	0	0.0469259	0.23538	0.0119448	0.019331	FALSE	FALSE	FALSE	NA	NA		Putative triacylglycerol lipase	Secretory_pathway (score 1.418 on #1 protein)		AT5G18640
Cre14.g611650	6.43253e-16	5.91536e-15	-52.5565	-92.8325	7	2	45.5014	0	0	0	0.739597	1	3.14819e-17	3.4715e-16	FALSE	TRUE	FALSE	transition_down	down	ALO1	D-arabinono-1,4-lactone oxidase	Chloroplast (score 1.329 on #1 protein)		AT2G46750
Cre14.g611700	4.83131e-30	1.43209e-28	-74.5498	-148.238	7	2	304.205	0	0	0	0.879937	1	1.10165e-31	3.74816e-30	FALSE	TRUE	FALSE	transition_down	down	PLAP8	Plastid lipid associated protein 8	Chloroplast (score 0.802 on #1 protein)		AT4G22240
Cre14.g611750	2.16686e-34	8.06116e-33	-65.2222	-149.114	7	2	108.705	0	0	0	0.519172	0.903004	7.34566e-36	3.10966e-34	FALSE	TRUE	FALSE	transition_down	down			Secretory_pathway (score 0.253 on #1 protein)		AT5G50230
Cre14.g611800	2.19296e-06	6.45617e-06	-78.211	-95.3007	7	2	235.209	0	0	0	0.100883	0.38653	1.68164e-06	5.01294e-06	FALSE	TRUE	FALSE	transition_down	down			Secretory_pathway (score 1.062 on #1 protein)
Cre14.g611850	0.000228357	0.000496409	-89.8713	-101.814	7	2	455.234	0	0	0	0.493655	0.886568	5.19738e-05	0.000124521	FALSE	TRUE	FALSE	transition_up	up			Secretory_pathway (score 1.837 on #1 protein)		AT1G10950
Cre14.g611900	3.99766e-34	1.46867e-32	-90.876	-174.145	7	2	1137.59	0	0	0	0.998315	1	7.12737e-36	3.03469e-34	FALSE	TRUE	FALSE	transition_down	down			Other (score - on #1 protein)
Cre14.g611950	1.26575e-11	7.26416e-11	-73.8428	-103.8	7	2	330.999	0	0	0	0.191243	0.560674	3.11844e-12	1.96329e-11	FALSE	TRUE	FALSE	transition_up	up		PPR-superfamily protein	Chloroplast (score 1.469 on #1 protein)		AT1G64430
Cre14.g612000	0.00104822	0.00205544	-78.8903	-89.0935	7	2	515.769	0	0	0	0.666373	0.990545	0.000205958	0.000451447	FALSE	TRUE	FALSE	NA	NA			Other (score - on #1 protein)	GO:0004672 GO:0004713 GO:0005524 GO:0006468	AT5G18700
Cre14.g612100	0.161031	0.206558	-72.0998	-76.0568	7	2	168.512	0	0	0	0.0692336	0.304099	0.462136	0.522378	FALSE	FALSE	FALSE	NA	NA		RWP-RK transcription factor	Secretory_pathway (score 0.290 on #1 protein)		AT5G66990
Cre14.g612150	4.39504e-05	0.000107644	-72.9134	-86.7038	7	2	463.649	0	0	0	0.824458	1	5.359e-06	1.49129e-05	FALSE	TRUE	FALSE	transition_down	down	PAP10	Class-II RNA nucleotidyl transferase 10	Mitochondrion (score 0.562 on #1 protein)		AT2G39740
Cre14.g612200	2.71232e-07	9.07929e-07	-74.8176	-94.1742	7	2	263.279	0	0	0	0.137894	0.466956	1.37533e-07	4.78538e-07	FALSE	TRUE	FALSE	transition_down	down		Adenylate/guanylate cyclase	Other (score - on #1 protein)	GO:0005515 GO:0009190 GO:0035556
Cre14.g612250	1.39078e-05	3.65482e-05	-83.5942	-98.6589	7	2	296.386	0	0	0	0.239588	0.630761	5.16327e-06	1.44008e-05	FALSE	TRUE	FALSE	transition_down	down	FAP388	Flagellar Associated Protein 388	Other (score - on #1 protein)
Cre14.g612300	0.00819251	0.0137494	-60.4398	-68.2237	7	2	135.427	0	0	0	0.602451	0.954128	0.00223994	0.00414401	FALSE	FALSE	FALSE	NA	NA			Secretory_pathway (score 1.291 on #1 protein)
Cre14.g612350	0.246401	0.302852	-75.661	-78.9958	7	2	273.768	0	0	0	0.608891	0.957915	0.128411	0.167525	FALSE	FALSE	FALSE	NA	NA			Other (score - on #1 protein)		AT4G12620
Cre14.g612450	2.052e-28	5.4864e-27	-110.025	-179.885	7	2	4320.11	0	0	0	0.861782	1	5.03467e-30	1.54201e-28	FALSE	TRUE	FALSE	transition_down	down	PRPL15	Chloroplast ribosomal protein L15	Chloroplast (score 2.986 on #1 protein)		AT3G25920
Cre14.g612500	0.832456	0.865289	-60.6807	-61.7402	7	2	108.493	0	0	0	0.357507	0.774072	0.995996	0.998997	FALSE	FALSE	FALSE	NA	NA			Other (score - on #1 protein)	GO:0003824	AT5G40280
Cre14.g612700	4.03029e-27	9.58226e-26	-89.6032	-156.42	7	2	792.882	0	0	0	4.53578e-11	5.56843e-09	1.58284e-18	1.97279e-17	TRUE	FALSE	FALSE	transient_up	up	DRC7	Nexin-dynein regulatory complex 7	Other (score - on #1 protein)	GO:0005515	AT3G05420
Cre14.g612750	1.84681e-07	6.33758e-07	-88.3708	-108.142	7	2	429.148	0	0	0	0.0298461	0.172767	4.06822e-07	1.3239e-06	FALSE	TRUE	FALSE	transition_down	down	FAP197	Flagellar Associated Protein 197	Other (score - on #1 protein)		AT5G59210
Cre14.g612800	1.11388e-23	2.02839e-22	-94.1505	-152.852	7	2	1133.42	0	0	0	0.811005	1	3.4443e-25	7.52839e-24	FALSE	TRUE	FALSE	transition_down	down			Chloroplast (score 3.181 on #1 protein)
Cre14.g612850	0.908982	0.92981	-58.0499	-58.8175	7	2	58.5397	0	0	0	0.972609	1	0.686993	0.736072	FALSE	FALSE	FALSE	NA	NA			Secretory_pathway (score 1.199 on #1 protein)		AT2G19410
Cre14.g612900	0.0138218	0.0222029	-64.0606	-71.2098	7	2	145.508	0	0	0	0.183051	0.547334	0.0122662	0.0198055	FALSE	FALSE	FALSE	NA	NA		Probable transposon-derived protein of Chlamydomonas-Specific family B	Mitochondrion (score 1.411 on #1 protein)
Cre14.g612950	8.31019e-09	3.40355e-08	-80.5118	-103.607	7	2	837.587	0	0	0	0.83541	1	6.16433e-10	2.95615e-09	FALSE	TRUE	FALSE	transition_down	down		Adenylate/guanylate cyclase	Other (score - on #1 protein)
Cre14.g613000	1.0048e-13	7.38287e-13	-69.6982	-104.719	7	2	231.576	0	0	0	0.932368	1	4.48171e-15	3.94176e-14	FALSE	TRUE	FALSE	transition_up	up			Secretory_pathway (score 1.311 on #1 protein)
Cre14.g613050	1.92813e-16	1.85898e-15	-73.6395	-115.165	7	2	297.147	0	0	0	0.619665	0.963778	1.09105e-17	1.26164e-16	FALSE	TRUE	FALSE	transition_up	up			Other (score - on #1 protein)
Cre14.g613100	0.0109017	0.0178727	-68.7681	-76.2065	7	2	147.779	0	0	0	0.0444104	0.227093	0.0343518	0.0508095	FALSE	FALSE	FALSE	NA	NA			Secretory_pathway (score 1.845 on #1 protein)
Cre14.g613134	8.22313e-13	5.50401e-12	-68.1936	-101.018	7	2	108.835	0	0	0	0.929147	1	3.91885e-14	3.12237e-13	FALSE	TRUE	FALSE	transition_down	down			Other (score - on #1 protein)		AT3G07670
Cre14.g613150	0.000115161	0.000263317	-67.2876	-80.0017	7	2	109.92	0	0	0	0.493119	0.886254	2.48106e-05	6.25231e-05	FALSE	TRUE	FALSE	transition_up	up			Secretory_pathway (score 1.493 on #1 protein)
Cre14.g613200	5.4146e-05	0.000130982	-66.9756	-80.5337	7	2	134.204	0	0	0	0.250852	0.644784	2.11065e-05	5.38987e-05	FALSE	TRUE	FALSE	transition_down	down		Putative metallochaperone	Chloroplast (score 0.600 on #1 protein)		AT1G80480
Cre14.g613250	0.0225556	0.0348603	-79.2438	-85.7885	7	2	310.164	0	0	0	0.933079	1	0.00474414	0.00828089	FALSE	FALSE	FALSE	NA	NA			Other (score - on #1 protein)	GO:0050825
Cre14.g613300	0.000890939	0.0017651	-57.7233	-68.1139	7	2	53.1318	0	0	0	0.0150814	0.105951	0.00615274	0.0105119	FALSE	FALSE	FALSE	NA	NA			Secretory_pathway (score 0.454 on #1 protein)
Cre14.g613350	0.00237507	0.00439182	-82.293	-91.5458	7	2	262.189	0	0	0	0.0935748	0.368299	0.00323905	0.00582633	FALSE	FALSE	FALSE	NA	NA			Other (score - on #1 protein)	GO:0006511	AT2G21270
Cre14.g613400	0.000111196	0.000255441	-74.9532	-87.7066	7	2	151.666	0	0	0	0.997296	1	1.21281e-05	3.22453e-05	FALSE	TRUE	FALSE	transition_up	up	POC16	Proteome of centriole protein 16	Other (score - on #1 protein)	GO:0005515	AT1G27470
Cre14.g613450	0.95098	0.963869	-62.5355	-63.1029	7	2	130.464	0	0	0	0.720088	1	0.923696	0.945027	FALSE	FALSE	FALSE	NA	NA	CGL87	Conserved in the Green Lineage	Secretory_pathway (score 0.150 on #1 protein)		AT4G28020
Cre14.g613501	0.580559	0.639783	-49.8568	-51.75	7	2	26.8182	0	0	0	0.907442	1	0.309005	0.366881	FALSE	FALSE	FALSE	NA	NA		Putative zeaxanthin epoxidase	Other (score - on #1 protein)
Cre14.g613550	1.06908e-22	1.79178e-21	-83.0801	-139.46	7	2	567.726	0	0	0	7.40016e-05	0.00147323	3.44885e-20	4.92499e-19	FALSE	TRUE	FALSE	transition_down	down	HSP70H	Heat shock protein 70H	Other (score - on #1 protein)	GO:0005524 GO:0140662	AT4G37910
Cre14.g613652	7.17571e-06	1.96382e-05	-62.6109	-78.4037	7	2	73.0787	0	0	0	0.672919	0.994241	9.39564e-07	2.90486e-06	FALSE	TRUE	FALSE	transition_down	down			Other (score - on #1 protein)
Cre14.g613700	0.775794	0.816241	-65.87	-67.1223	7	2	200.816	0	0	0	0.336359	0.749802	0.955163	0.970044	FALSE	FALSE	FALSE	NA	NA			Other (score - on #1 protein)	GO:0009058	AT2G24640
Cre14.g613750	0.0147331	0.0235588	-60.7013	-67.7722	7	2	109.137	0	0	0	0.540434	0.91768	0.0048329	0.00842484	FALSE	FALSE	FALSE	NA	NA			Secretory_pathway (score 0.612 on #1 protein)		AT2G46070
Cre14.g613850	0.000219891	0.00047949	-78.0334	-90.0191	7	2	256.65	0	0	0	0.174385	0.533551	0.000135089	0.00030444	FALSE	TRUE	FALSE	transition_down	down			Other (score - on #1 protein)	GO:0003723 GO:0004540	AT2G17510
Cre14.g613900	0.557756	0.618274	-58.3254	-60.2966	7	2	113.9	0	0	0	0.999921	1	0.267782	0.322935	FALSE	FALSE	FALSE	NA	NA	CYCT1	T-type cyclin	Other (score - on #1 protein)		AT4G19600
Cre14.g613950	4.25439e-07	1.38357e-06	-94.9567	-113.827	7	2	1180.03	0	0	0	0.0189576	0.124569	1.51354e-06	4.54586e-06	FALSE	TRUE	FALSE	transition_down	down	ABCA2	ABC lipid exporter 2	Secretory_pathway (score 0.520 on #1 protein)		AT3G47730
Cre14.g614000	0.000657977	0.00132986	-74.2735	-85.0121	7	2	300.443	0	0	0	0.00206579	0.0225933	0.0278283	0.041936	FALSE	FALSE	FALSE	NA	NA	CGL17	Conserved in the Green Lineage	Chloroplast (score 2.865 on #1 protein)		AT1G50020
Cre14.g614050	4.53354e-14	3.45337e-13	-80.3802	-116.231	7	2	446.168	0	0	0	0.577611	0.939052	3.1698e-15	2.83531e-14	FALSE	TRUE	FALSE	transition_up	up			Other (score - on #1 protein)		AT1G27920
Cre14.g614100	5.17055e-06	1.4413e-05	-99.0001	-115.152	7	2	1275.55	0	0	0	0.209964	0.587054	2.04969e-06	6.03922e-06	FALSE	TRUE	FALSE	transition_up	up	DGL1	Dolichyl-diphosphooligosaccharide-protein glycosyltransferase	Secretory_pathway (score 1.218 on #1 protein)		AT5G66680
Cre14.g614151	4.70137e-07	1.52188e-06	-67.6151	-86.3773	7	2	260.235	0	0	0	0.00536045	0.0482998	5.70026e-06	1.58028e-05	FALSE	TRUE	FALSE	transition_up	up			Mitochondrion (score 0.556 on #1 protein)		AT2G31650
Cre14.g614200	0.00117088	0.00227775	-72.7416	-82.8169	7	2	108.566	0	0	0	0.0367082	0.199431	0.00360102	0.00643579	FALSE	FALSE	FALSE	NA	NA			Other (score - on #1 protein)
Cre14.g614250	0.374063	0.437461	-56.8646	-59.5423	7	2	43.0569	0	0	0	0.177263	0.538232	0.59445	0.649036	FALSE	FALSE	FALSE	NA	NA	RIP5	Putative Rab5-interacting protein	Other (score - on #1 protein)		AT5G49540
Cre14.g614300	0.000317865	0.000676507	-94.7837	-106.352	7	2	1198.94	0	0	0	0.595699	0.94915	6.21636e-05	0.000147234	FALSE	TRUE	FALSE	transition_down	down			Other (score - on #1 protein)	GO:0003824 GO:0003938 GO:0006164	AT1G16350
Cre14.g614350	0.818767	0.853831	-65.0316	-66.1388	7	2	99.981	0	0	0	0.709313	1	0.675963	0.725929	FALSE	FALSE	FALSE	NA	NA			Other (score - on #1 protein)		AT5G05710
Cre14.g614400	0.0484212	0.0700178	-67.9403	-73.517	7	2	232.921	0	0	0	0.793024	1	0.0135282	0.0216745	FALSE	FALSE	FALSE	NA	NA		SNF2-related DNA/RNA helicase	Other (score - on #1 protein)	GO:0005524 GO:0140658 GO:0008270 GO:0016818 GO:0003676	AT5G05130
Cre14.g614450	0.0288611	0.0437295	-53.8837	-60.1197	7	2	50.8877	0	0	0	0.237677	0.628854	0.0223069	0.0342782	FALSE	FALSE	FALSE	NA	NA		Hypothetical protein	Mitochondrion (score 0.556 on #1 protein)
Cre14.g614500	0.000181905	0.000401953	-63.5372	-75.7369	7	2	186.704	0	0	0	0.000865121	0.0112787	0.016224	0.0256038	FALSE	FALSE	FALSE	NA	NA		BTB/POZ domain containing protein	Other (score - on #1 protein)	GO:0005515	AT3G06190
Cre14.g614550	3.11974e-15	2.70831e-14	-57.2661	-95.9023	7	2	84.3013	0	0	0	0.151187	0.493351	7.61832e-16	7.25958e-15	FALSE	TRUE	FALSE	transition_down	down	MDB1	atpB mRNA stabilization factor	Other (score - on #1 protein)
Cre14.g614600	0.0026391	0.00483994	-55.8072	-64.9365	7	2	64.1296	0	0	0	0.745623	1	0.00051405	0.00105459	FALSE	FALSE	FALSE	NA	NA			Chloroplast (score 1.721 on #1 protein)
Cre14.g614708	0.76951	0.810908	-46.802	-48.0751	7	2	13.2186	0	0	0	0.459965	0.859409	0.802929	0.840409	FALSE	FALSE	FALSE	NA	NA			Other (score - on #1 protein)
Cre14.g614750	8.0389e-10	3.74302e-09	-63.1453	-88.7228	7	2	127.385	0	0	0	0.124331	0.44051	3.50059e-10	1.73464e-09	FALSE	TRUE	FALSE	transition_up	up	CPNAT1	Ribosome-associated chloroplast-localized N-acetyltransferase	Chloroplast (score 1.528 on #1 protein)		AT4G28030
Cre14.g614800	0.245045	0.301361	-40.1099	-43.453	7	2	9.34192	0	0	0	0.360878	0.776464	0.199484	0.248251	FALSE	FALSE	FALSE	NA	NA			Secretory_pathway (score 0.218 on #1 protein)
Cre14.g614850	3.72829e-16	3.49174e-15	-98.586	-139.428	7	2	991.495	0	0	0	0.00285507	0.0291482	4.33995e-15	3.82393e-14	FALSE	TRUE	FALSE	transition_down	down	FAP33	Flagellar Associated Protein 33	Other (score - on #1 protein)	GO:0005515	AT5G13530
Cre14.g614900	0.000929127	0.00183607	-90.5797	-100.922	7	2	977.312	0	0	0	0.0257934	0.155797	0.00390263	0.00692526	FALSE	FALSE	FALSE	NA	NA	TSQ1	Glutaminyl-tRNA synthetase	Other (score - on #1 protein)	GO:0000166 GO:0004812 GO:0005524 GO:0005737 GO:0006412 GO:0006418 GO:0043039	AT1G25350
Cre14.g614950	0.00716779	0.0121542	-69.9857	-77.9302	7	2	195.662	0	0	0	0.987133	1	0.00120959	0.00234161	FALSE	FALSE	FALSE	NA	NA	MRPS2	Mitochondrial ribosomal protein S2	Secretory_pathway (score 0.481 on #1 protein)
Cre14.g615000	0.00592871	0.010219	-88.4015	-96.5733	7	2	666.165	0	0	0	0.294046	0.699012	0.00305089	0.00551076	FALSE	FALSE	FALSE	NA	NA	MSRB1A	Methionine sulphoxide reductase 1A	Chloroplast (score 2.418 on #1 protein)		AT4G21860
Cre14.g615050	1.72563e-07	5.93693e-07	-88.0163	-107.861	7	2	719.79	0	0	0	0.920958	1	1.34419e-08	5.38409e-08	FALSE	TRUE	FALSE	transition_up	up			Other (score - on #1 protein)	GO:0016627 GO:0006629 GO:0005515	AT3G55360
Cre14.g615100	0.000126904	0.000288245	-84.5969	-97.202	7	2	253.173	0	0	0	0.512378	0.899668	2.65565e-05	6.66264e-05	FALSE	TRUE	FALSE	transition_up	up	MSRB1B	Methionine sulphoxide reductase 1B	Other (score - on #1 protein)	GO:0033743	AT4G21860
Cre14.g615150	0.00599158	0.0103189	-50.3774	-58.5366	7	2	31.0075	0	0	0	0.978374	1	0.000996047	0.00195598	FALSE	FALSE	FALSE	NA	NA			Mitochondrion (score 0.704 on #1 protein)
Cre14.g615200	8.86105e-14	6.54341e-13	-49.0061	-84.1578	7	2	42.3552	0	0	0	0.58363	0.94287	6.25009e-15	5.41625e-14	FALSE	TRUE	FALSE	transition_up	up			Other (score - on #1 protein)
Cre14.g615224	0.943704	0.957615	-54.9525	-55.5586	7	2	51.8785	0	0	0	0.71308	1	0.910947	0.934286	FALSE	FALSE	FALSE	NA	NA			Other (score - on #1 protein)
Cre14.g615250	0.265588	0.3236	-47.1287	-50.3495	7	2	19.2461	0	0	0	0.304033	0.711514	0.25502	0.309392	FALSE	FALSE	FALSE	NA	NA		Thioredoxin-like protein	Other (score - on #1 protein)		AT5G06430
Cre14.g615450	0.0397821	0.0586129	-69.7193	-75.5484	7	2	203.108	0	0	0	0.198378	0.570992	0.0380304	0.0556811	FALSE	FALSE	FALSE	NA	NA	MRPL117	mitochondrial ribosome protein mL117, Chlamydomonas-specific	Mitochondrion (score 1.343 on #1 protein)
Cre14.g615500	3.2737e-07	1.08098e-06	-72.2809	-91.4344	7	2	139.545	0	0	0	0.00954092	0.0755276	2.23662e-06	6.55197e-06	FALSE	TRUE	FALSE	transition_down	down			Mitochondrion (score 1.403 on #1 protein)		AT2G45270
Cre14.g615550	0.0654061	0.0917591	-51.4641	-56.6491	7	2	43.7125	0	0	0	0.0200476	0.129592	0.466204	0.526252	FALSE	FALSE	FALSE	NA	NA		Putative triacylglycerol lipase	Secretory_pathway (score 1.602 on #1 protein)
Cre14.g615600	0.39974	0.463443	-61.3377	-63.9047	7	2	70.6874	0	0	0	0.42484	0.832712	0.331024	0.389384	FALSE	FALSE	FALSE	NA	NA		Short-chain dehydrogenase/reductase	Other (score - on #1 protein)		AT5G51180
Cre14.g615700	0.457105	0.520608	-49.9324	-52.2688	7	2	25.5161	0	0	0	0.331114	0.744274	0.482163	0.541694	FALSE	FALSE	FALSE	NA	NA			Chloroplast (score 1.223 on #1 protein)
Cre14.g615750	0.00165179	0.00313019	-58.2551	-67.9316	7	2	70.9361	0	0	0	0.89437	1	0.000257027	0.00055391	FALSE	TRUE	FALSE	NA	NA		Calmodulin-like protein	Chloroplast (score 2.966 on #1 protein)		AT3G03410
Cre14.g615800	0.444461	0.508015	-74.4513	-76.8369	7	2	157.158	0	0	0	0.772154	1	0.235324	0.28794	FALSE	FALSE	FALSE	NA	NA			Chloroplast (score 0.410 on #1 protein)		AT5G49960
Cre14.g615850	0.500777	0.563604	-71.9204	-74.0933	7	2	164.412	0	0	0	0.228091	0.615122	0.707932	0.755908	FALSE	FALSE	FALSE	NA	NA		EF-hand Calcium binding protein	Mitochondrion (score 2.174 on #1 protein)		AT3G03410
Cre14.g615900	0.691321	0.741503	-51.3172	-52.8453	7	2	15.9643	0	0	0	0.69658	1	0.506217	0.56507	FALSE	FALSE	FALSE	NA	NA		putative folate/pteridine transporter 4	Other (score - on #1 protein)		AT2G32040
Cre14.g615950	5.91503e-11	3.14472e-10	-83.39	-111.725	7	2	799.824	0	0	0	0.1222	0.435473	2.38336e-11	1.35934e-10	FALSE	TRUE	FALSE	transition_down	down		Soluble ABC-E class cytosolic protein	Other (score - on #1 protein)	GO:0005524 GO:0016887	AT3G54540
Cre14.g616000	8.81542e-05	0.000206157	-49.0939	-62.1076	7	2	36.5141	0	0	0	0.345973	0.761182	2.61531e-05	6.56928e-05	FALSE	TRUE	FALSE	transition_up	up			Other (score - on #1 protein)
Cre14.g616100	0.271625	0.329891	-96.6475	-99.8338	7	2	840.684	0	0	0	0.261773	0.660574	0.296686	0.353737	FALSE	FALSE	FALSE	NA	NA	FKB53	Peptidyl-prolyl cis-trans isomerase, FKBP-type	Other (score - on #1 protein)	GO:0003755	AT4G25340
Cre14.g616200	1.41997e-13	1.02343e-12	-56.4904	-91.15	7	2	86.621	0	0	0	0.742137	1	8.01155e-15	6.858e-14	FALSE	TRUE	FALSE	transition_up	up	PIGM1	Alpha-(1-4)-Mannosyltransferase	Secretory_pathway (score 0.778 on #1 protein)		AT5G22130
Cre14.g616250	0.00599932	0.010331	-83.2145	-91.3722	7	2	549.847	0	0	0	0.00165663	0.0190074	0.319555	0.377673	FALSE	FALSE	FALSE	NA	NA		Conserved in the Plant Lineage	Chloroplast (score 1.716 on #1 protein)		AT4G01883
Cre14.g616301	4.73172e-09	2.00425e-08	-44.9311	-68.6258	7	2	20.3208	0	0	0	0.558979	0.931227	5.07669e-10	2.4675e-09	FALSE	TRUE	FALSE	transition_down	down			Secretory_pathway (score 2.209 on #1 protein)
Cre14.g616400	0.0786562	0.108539	-42.8649	-47.8058	7	2	10.5718	0	0	0	0.19416	0.564941	0.085665	0.116651	FALSE	FALSE	FALSE	NA	NA			Other (score - on #1 protein)		AT1G54050
Cre14.g616450	5.54583e-18	6.14757e-17	-79.2919	-124.49	7	2	197.551	0	0	0	0.0740866	0.31728	2.36046e-18	2.91486e-17	FALSE	TRUE	FALSE	transition_down	down		Adenylate/guanylate cyclase	Mitochondrion (score 1.189 on #1 protein)
Cre14.g616550	8.90516e-58	8.92455e-56	-66.1907	-204.676	7	2	228.548	0	0	0	0.0194043	0.126769	4.86484e-58	5.0471e-56	FALSE	TRUE	FALSE	transition_down	down		Adenylate/guanylate cyclase	Mitochondrion (score 1.740 on #1 protein)
Cre14.g616589	1.41485e-14	1.14336e-13	-48.4272	-85.4908	7	2	34.0195	0	0	0	0.748714	1	7.41597e-16	7.07134e-15	FALSE	TRUE	FALSE	transition_up	up			Other (score - on #1 protein)
Cre14.g616600	8.9146e-09	3.63895e-08	-75.5114	-98.5313	7	2	471.443	0	0	0	0.145167	0.48145	3.67436e-09	1.59349e-08	FALSE	TRUE	FALSE	transition_up	up	FZL1	Plastid-localized	Mitochondrion (score 0.644 on #1 protein)		AT1G03160
Cre14.g616650	4.333e-19	5.32836e-18	-66.7168	-114.548	7	2	110.776	0	0	0	0.0680345	0.300085	1.90138e-19	2.55111e-18	FALSE	TRUE	FALSE	transition_up	up			Secretory_pathway (score 0.610 on #1 protein)
Cre14.g616700	3.3666e-10	1.64261e-09	-88.6347	-115.134	7	2	934.85	0	0	0	4.45142e-08	2.41097e-06	0.000255397	0.000550672	TRUE	FALSE	FALSE	transient_down	down			Secretory_pathway (score 1.564 on #1 protein)
Cre14.g616750	0.0213524	0.0331748	-63.891	-70.5039	7	2	111.719	0	0	0	0.0848794	0.345522	0.0403338	0.0586978	FALSE	FALSE	FALSE	NA	NA	PEX5	Peroxisomal targeting signal 1 receptor	Other (score - on #1 protein)	GO:0005515	AT5G56290
Cre14.g616800	3.66227e-11	1.99161e-10	-57.8553	-86.6951	7	2	95.2329	0	0	0	0.60515	0.956939	3.01477e-12	1.90045e-11	FALSE	TRUE	FALSE	transition_up	up			Other (score - on #1 protein)
Cre14.g616850	1.62017e-05	4.22151e-05	-51.6273	-66.5236	7	2	56.1483	0	0	0	0.765298	1	1.97697e-06	5.83777e-06	FALSE	TRUE	FALSE	transition_down	down			Other (score - on #1 protein)
Cre14.g616900	0.039836	0.0586806	-75.0807	-80.9081	7	2	342.224	0	0	0	0.276634	0.679295	0.0281856	0.0424354	FALSE	FALSE	FALSE	NA	NA	SULP2	Chloroplast sulfate permease	Chloroplast (score 0.575 on #1 protein)
Cre14.g616950	8.36746e-05	0.000196476	-83.4006	-96.4726	7	2	467.236	0	0	0	0.00506412	0.0462521	0.00138709	0.00266284	FALSE	FALSE	FALSE	NA	NA	SELT1	Selenoprotein T	Other (score - on #1 protein)		AT3G47300
Cre14.g617050	0.00129078	0.00249159	-85.2712	-95.2338	7	2	597.913	0	0	0	0.166269	0.520501	0.000967168	0.00190435	FALSE	FALSE	FALSE	NA	NA			Secretory_pathway (score 0.266 on #1 protein)
Cre14.g617100	1.45969e-08	5.80565e-08	-109.788	-132.281	7	2	1005.16	0	0	0	1.91063e-08	1.13498e-06	0.023972	0.0366003	TRUE	FALSE	FALSE	transient_up	up	SRS9	Serine/arginine-rich pre-mRNA splicing factor	Other (score - on #1 protein)	GO:0003676 GO:0003723	AT2G37340
Cre14.g617150	0.0619419	0.0873399	-67.9031	-73.1595	7	2	150.022	0	0	0	0.977414	1	0.0149854	0.0238099	FALSE	FALSE	FALSE	NA	NA		RegA/Rls-like protein	Secretory_pathway (score 1.514 on #1 protein)		AT1G57600
Cre14.g617151	6.83802e-08	2.49784e-07	-82.6071	-103.447	7	2	351.131	0	0	0	0.881015	1	5.3098e-09	2.25235e-08	FALSE	TRUE	FALSE	transition_down	down			Other (score - on #1 protein)
Cre14.g617250	2.35574e-17	2.4878e-16	-75.1902	-118.893	7	2	213.49	0	0	0	4.99973e-09	3.52421e-07	1.19574e-10	6.25111e-10	TRUE	FALSE	FALSE	transient_up	up	FAP282	Coiled-Coil Flagellar Associated Protein 282	Other (score - on #1 protein)
Cre14.g617300	0.00237305	0.00438863	-69.7168	-78.9707	7	2	247.275	0	0	0	0.498522	0.889822	0.000669134	0.00134889	FALSE	FALSE	FALSE	NA	NA		Signal peptide peptidase-like protein	Chloroplast (score 3.332 on #1 protein)		AT2G03120
Cre14.g617350	0.228229	0.283234	-69.7578	-73.2075	7	2	226.849	0	0	0	0.37403	0.789391	0.176802	0.222828	FALSE	FALSE	FALSE	NA	NA			Mitochondrion (score 0.490 on #1 protein)		AT5G12350
Cre14.g617400	8.42781e-40	4.40278e-38	-99.5466	-196.105	7	2	1325.49	0	0	0	0.000305288	0.00486216	4.06445e-38	1.97616e-36	FALSE	TRUE	FALSE	transition_down	down	HSP22F	Heat shock protein 22F	Chloroplast (score 4.227 on #1 protein)		AT5G59720
Cre14.g617450	1.00065e-31	3.33519e-30	-95.0761	-172.718	7	2	825.026	0	0	0	0.0138252	0.0996444	1.34231e-31	4.51483e-30	FALSE	TRUE	FALSE	transition_down	down	HSP22E	Heat shock protein 22E	Chloroplast (score 3.767 on #1 protein)		AT3G46230
Cre14.g617500	5.33683e-14	4.0402e-13	-78.5499	-114.23	7	2	263.412	0	0	0	8.05407e-05	0.00157783	2.33469e-11	1.33364e-10	FALSE	TRUE	FALSE	transition_down	down	RSP14	Radial Spoke Protein 14	Other (score - on #1 protein)	GO:0005515
Cre14.g617550	6.19798e-15	5.21466e-14	-68.1708	-106.093	7	2	140.926	0	0	0	0.00695243	0.0594478	3.20772e-14	2.57256e-13	FALSE	TRUE	FALSE	transition_down	down	DLE3	Outer Arm Dynein Docking Complex 3	Other (score - on #1 protein)	GO:0005509	AT2G41100
Cre14.g617600	1.71336e-06	5.11369e-06	-74.8761	-92.2348	7	2	431.708	0	0	0	0.999855	1	1.39808e-07	4.85882e-07	FALSE	TRUE	FALSE	transition_down	down	DEG9	Deg protease	Chloroplast (score 1.769 on #1 protein)		AT5G36950
Cre14.g617650	1.68953e-10	8.50362e-10	-60.2291	-87.4568	7	2	98.1274	0	0	0	0.00867551	0.0703786	9.43204e-10	4.42102e-09	FALSE	TRUE	FALSE	transition_down	down		3',5'-cyclic-nucleotide phosphodiesterase	Secretory_pathway (score 0.991 on #1 protein)
Cre14.g617700	0.00187483	0.00352701	-73.0645	-82.5935	7	2	131.315	0	0	0	0.776324	1	0.000338403	0.000715567	FALSE	TRUE	FALSE	NA	NA		3',5'-cyclic-nucleotide phosphodiesterase	Mitochondrion (score 0.675 on #1 protein)
Cre14.g617750	1.48497e-13	1.06819e-12	-64.3531	-98.9659	7	2	206.692	0	0	0	0.742729	1	8.38266e-15	7.15074e-14	FALSE	TRUE	FALSE	transition_down	down		3',5'-cyclic-nucleotide phosphodiesterase	Mitochondrion (score 0.876 on #1 protein)
Cre14.g617800	5.77188e-06	1.59773e-05	-104.225	-120.257	7	2	1117.09	0	0	0	0.38629	0.800428	1.27646e-06	3.88289e-06	FALSE	TRUE	FALSE	transition_up	up			Other (score - on #1 protein)	GO:0022857 GO:0055085	AT4G38640
Cre14.g617826	0.35205	0.414514	-103.633	-106.411	7	2	2188.12	0	0	0	0.144834	0.480995	0.63921	0.691652	FALSE	FALSE	FALSE	NA	NA	NUOA11	NADH:ubiquinone oxidoreductase subunit	Other (score - on #1 protein)
Cre14.g617850	0.813622	0.849307	-61.8003	-62.9252	7	2	120.469	0	0	0	0.505676	0.895221	0.828803	0.863137	FALSE	FALSE	FALSE	NA	NA			Other (score - on #1 protein)
Cre14.g617900	0.05993	0.0847791	-145.676	-150.976	7	2	27117.4	0	0	0	0.963474	1	0.0145932	0.0232493	FALSE	FALSE	FALSE	NA	NA	RPL35	Cytosolic 80S ribosomal protein L35	Other (score - on #1 protein)		AT3G55170
Cre14.g617950	0.702314	0.751337	-45.4038	-46.8962	7	2	16.1184	0	0	0	0.990851	1	0.396817	0.456426	FALSE	FALSE	FALSE	NA	NA		Calmodulin-like protein	Other (score - on #1 protein)		AT2G41100
Cre14.g618000	7.92241e-07	2.48325e-06	-62.0103	-80.2071	7	2	138.804	0	0	0	0.21401	0.592296	2.77016e-07	9.23722e-07	FALSE	TRUE	FALSE	transition_down	down		EF-hand Calcium binding protein	Other (score - on #1 protein)	GO:0005509	AT2G41100
Cre14.g618050	0.0224635	0.0347436	-65.9963	-72.5461	7	2	131.466	0	0	0	0.959665	1	0.00459954	0.00805521	FALSE	FALSE	FALSE	NA	NA	PLAP3	Plastid lipid associated protein 3	Chloroplast (score 2.371 on #1 protein)		AT4G00030
Cre14.g618100	0.315315	0.37668	-64.1764	-67.1302	7	2	165.039	0	0	0	0.160836	0.510656	0.521613	0.580305	FALSE	FALSE	FALSE	NA	NA			Mitochondrion (score 0.720 on #1 protein)
Cre14.g618150	7.21574e-21	1.04423e-19	-69.4022	-121.453	7	2	185.577	0	0	0	0.0245567	0.150511	8.01136e-21	1.21925e-19	FALSE	TRUE	FALSE	transition_up	up			Other (score - on #1 protein)	GO:0007010 GO:0008017	AT1G68060
Cre14.g618200	0.0118237	0.0192408	-78.0203	-85.36	7	2	180.267	0	0	0	0.843698	1	0.00247765	0.00454499	FALSE	FALSE	FALSE	NA	NA			Other (score - on #1 protein)
Cre14.g618250	3.41809e-18	3.88245e-17	-53.9954	-99.6939	7	2	78.5758	0	0	0	0.846666	1	1.29415e-19	1.76206e-18	FALSE	TRUE	FALSE	transition_up	up			Other (score - on #1 protein)
Cre14.g618300	1.91291e-06	5.67708e-06	-69.8173	-87.0559	7	2	185.757	0	0	0	0.014108	0.100697	9.74558e-06	2.63145e-05	FALSE	TRUE	FALSE	transition_down	down			Other (score - on #1 protein)
Cre14.g618350	0.000736099	0.00147902	-66.271	-76.8809	7	2	137.019	0	0	0	0.398839	0.810777	0.000227967	0.000495779	FALSE	TRUE	FALSE	NA	NA			Secretory_pathway (score 0.228 on #1 protein)
Cre14.g618400	1.9473e-32	6.7184e-31	-86.2104	-165.521	7	2	1297.74	0	0	0	0.000202727	0.00346069	1.69629e-30	5.32831e-29	FALSE	TRUE	FALSE	transition_down	down	ABCA3	ABC transporter 3	Chloroplast (score 0.825 on #1 protein)		AT3G47780
Cre14.g618450	0.0800676	0.110301	-85.8114	-90.7286	7	2	1130.82	0	0	0	1	1	0.0200257	0.0310742	FALSE	FALSE	FALSE	NA	NA	PEX3	Peroxin 3	Secretory_pathway (score 0.395 on #1 protein)
Cre14.g618500	3.00046e-05	7.52899e-05	-59.633	-73.8474	7	2	66.6263	0	0	0	0.669447	0.992231	4.3509e-06	1.22675e-05	FALSE	TRUE	FALSE	transition_up	up			Chloroplast (score 0.538 on #1 protein)
Cre14.g618550	1.10787e-09	5.07814e-09	-64.1205	-89.3579	7	2	117.613	0	0	0	0.468555	0.866877	1.33112e-10	6.91903e-10	FALSE	TRUE	FALSE	transition_up	up			Secretory_pathway (score 1.276 on #1 protein)
Cre14.g618700	2.61945e-07	8.78108e-07	-61.3948	-80.789	7	2	183.114	0	0	0	0.100385	0.385325	1.80557e-07	6.16731e-07	FALSE	TRUE	FALSE	transition_up	up	MRPS7	Mitochondrial ribosomal protein S7	Mitochondrion (score 1.372 on #1 protein)		AT2G07696
Cre14.g618750	3.01764e-18	3.44886e-17	-78.2415	-124.069	7	2	269.004	0	0	0	1.14099e-05	0.000298839	7.36881e-15	6.33726e-14	TRUE	FALSE	FALSE	transient_up	up	FAP246	Flagellar Associated Protein 246	Chloroplast (score 2.932 on #1 protein)		AT1G78230
Cre14.g618800	1.72252e-08	6.78837e-08	-56.1856	-78.5022	7	2	77.004	0	0	0	0.020285	0.13061	4.98035e-08	1.84673e-07	FALSE	TRUE	FALSE	transition_down	down			Other (score - on #1 protein)		AT4G24560
Cre14.g618860	0.127803	0.167673	-82.3905	-86.6721	7	2	450.465	0	0	0	0.586467	0.94476	0.0576611	0.0813275	FALSE	FALSE	FALSE	NA	NA		SNF2-related DNA/RNA helicase	Other (score - on #1 protein)	GO:0003677 GO:0016787 GO:0005524 GO:0140658	AT3G12810
Cre14.g618900	2.41195e-14	1.89105e-13	-69.8298	-106.338	7	2	279.153	0	0	0	0.289915	0.694646	3.27054e-15	2.91833e-14	FALSE	TRUE	FALSE	transition_down	down			Other (score - on #1 protein)		AT2G40450
Cre14.g618950	0.000106278	0.000244984	-74.326	-87.1301	7	2	365.214	0	0	0	0.313161	0.723799	3.51987e-05	8.67282e-05	FALSE	TRUE	FALSE	transition_up	up			Secretory_pathway (score 0.911 on #1 protein)
Cre14.g618979	0.0235042	0.0362027	-62.0853	-68.5786	7	2	78.9873	0	0	0	0.437324	0.843052	0.0100574	0.016505	FALSE	FALSE	FALSE	NA	NA			Other (score - on #1 protein)		AT4G24560
Cre14.g619000	0.0806533	0.111014	-59.4345	-64.3419	7	2	131.961	0	0	0	0.971905	1	0.0207403	0.032112	FALSE	FALSE	FALSE	NA	NA			Mitochondrion (score 0.849 on #1 protein)
Cre14.g619050	1.7592e-13	1.25748e-12	-55.4775	-89.9134	7	2	36.9132	0	0	0	0.00326907	0.0324747	2.08497e-12	1.3413e-11	FALSE	TRUE	FALSE	transition_down	down			Secretory_pathway (score 0.834 on #1 protein)
Cre14.g619100	0.0682616	0.0954107	-89.1482	-94.2769	7	2	1052.72	0	0	0	0.596349	0.949842	0.0264616	0.0401021	FALSE	FALSE	FALSE	NA	NA	CLPR1	inactive subunit of chloroplast ClpP complex	Chloroplast (score 2.145 on #1 protein)		AT1G49970
Cre14.g619133	7.26618e-08	2.6444e-07	-105.001	-125.776	7	2	4288.36	0	0	0	0.496463	0.88871	9.90844e-09	4.03681e-08	FALSE	TRUE	FALSE	transition_down	down	SDH1	Succinate dehydrogenase flavoprotein subunit	Mitochondrion (score 3.851 on #1 protein)		AT5G66760
Cre14.g619166	1.70096e-14	1.36114e-13	-87.9968	-124.869	7	2	1336.21	0	0	0	0.00558137	0.0498634	1.12091e-13	8.43805e-13	FALSE	TRUE	FALSE	transition_down	down		Casein kinase II-related Ser/Thr kinase, alpha chain	Mitochondrion (score 0.485 on #1 protein)		AT3G50000
Cre14.g619250	0.00370514	0.00661626	-68.3186	-77.0486	7	2	84.1502	0	0	0	0.213198	0.591091	0.00244363	0.0044889	FALSE	FALSE	FALSE	NA	NA			Chloroplast (score 1.101 on #1 protein)
Cre14.g619300	0.400932	0.464496	-59.184	-61.746	7	2	86.9407	0	0	0	0.941464	1	0.171549	0.217007	FALSE	FALSE	FALSE	NA	NA	CYN16	Cyclophilin 16	Other (score - on #1 protein)	GO:0000413 GO:0003755	AT2G29960
Cre14.g619350	5.16499e-06	1.44002e-05	-94.5249	-110.678	7	2	1695.09	0	0	0	0.899537	1	4.99717e-07	1.60844e-06	FALSE	TRUE	FALSE	transition_down	down			Mitochondrion (score 2.597 on #1 protein)		AT4G28070
Cre14.g619400	0.0287288	0.0435558	-70.1865	-76.4283	7	2	139.934	0	0	0	0.899925	1	0.00650475	0.0110681	FALSE	FALSE	FALSE	NA	NA			Other (score - on #1 protein)
Cre14.g619450	1.07693e-07	3.82115e-07	-67.9542	-88.306	7	2	99.1318	0	0	0	0.818681	1	9.18795e-09	3.76829e-08	FALSE	TRUE	FALSE	transition_up	up			Secretory_pathway (score 2.670 on #1 protein)
Cre14.g619500	0.370669	0.434077	-59.1534	-61.8461	7	2	85.4084	0	0	0	0.88477	1	0.161786	0.206161	FALSE	FALSE	FALSE	NA	NA			Mitochondrion (score 0.539 on #1 protein)
Cre14.g619550	0.00010326	0.000238548	-92.7066	-105.543	7	2	1261.23	0	0	0	0.930517	1	1.19685e-05	3.18669e-05	FALSE	TRUE	FALSE	transition_up	up	POA7	20S proteasome alpha subunit G	Other (score - on #1 protein)	GO:0005839 GO:0006511 GO:0019773 GO:0051603	AT2G27020
Cre14.g619613	0.000801753	0.00160177	-65.6118	-76.1236	7	2	135.065	0	0	0	0.989033	1	0.000105194	0.000241276	FALSE	TRUE	FALSE	NA	NA			Other (score - on #1 protein)	GO:0000228 GO:0006338
Cre14.g619700	2.51264e-06	7.33284e-06	-58.4749	-75.4162	7	2	89.5687	0	0	0	0.00740158	0.0621665	2.41479e-05	6.10095e-05	FALSE	TRUE	FALSE	transition_up	up			Mitochondrion (score 0.604 on #1 protein)
Cre14.g619750	0.14109	0.183486	-67.1707	-71.3144	7	2	141.259	0	0	0	0.0711741	0.309303	0.391288	0.451088	FALSE	FALSE	FALSE	NA	NA			Secretory_pathway (score 0.280 on #1 protein)
Cre14.g619800	0.0020743	0.00387308	-85.9842	-95.3953	7	2	647.536	0	0	0	0.0861316	0.348692	0.00301825	0.00545781	FALSE	FALSE	FALSE	NA	NA	SPO11B	meoisis-related DNA topoisomerase	Other (score - on #1 protein)
Cre14.g619850	7.15359e-29	1.95886e-27	-73.7843	-144.721	7	2	233.844	0	0	0	0.00450004	0.0419852	3.1875e-28	8.63204e-27	FALSE	TRUE	FALSE	transition_up	up		Exostosin-like membrane protein, a heparan sulfate glycosyltransferase	Secretory_pathway (score 2.399 on #1 protein)
Cre14.g619854	0.0190901	0.0299028	-76.9877	-83.7395	7	2	244.985	0	0	0	0.0307772	0.176493	0.0880359	0.119479	FALSE	FALSE	FALSE	NA	NA		Exostosin-like glycosyltransferase 35	Secretory_pathway (score 1.047 on #1 protein)		AT3G57630
Cre14.g619900	2.9585e-05	7.4313e-05	-64.5829	-78.813	7	2	132.215	0	0	0	0.190871	0.559806	1.438e-05	3.77219e-05	FALSE	TRUE	FALSE	transition_down	down		Putative prolyl 4-hydroxylase	Other (score - on #1 protein)	GO:0005506 GO:0016705 GO:0031418	AT5G51880
Cre14.g619950	0.281968	0.341047	-43.8193	-46.9481	7	2	23.7176	0	0	0	0.344468	0.759231	0.248182	0.301892	FALSE	FALSE	FALSE	NA	NA			Other (score - on #1 protein)		AT1G14060
Cre14.g620050	1.73141e-09	7.72008e-09	-63.9995	-88.7632	7	2	151.659	0	0	0	0.873402	1	1.15028e-10	6.02629e-10	FALSE	TRUE	FALSE	transition_up	up			Mitochondrion (score 0.696 on #1 protein)
Cre14.g620100	0.754683	0.797538	-60.4986	-61.8206	7	2	164.729	0	0	0	0.892076	1	0.490755	0.550465	FALSE	FALSE	FALSE	NA	NA			Secretory_pathway (score 0.258 on #1 protein)
Cre14.g620150	0.2695	0.327635	-69.3903	-72.5887	7	2	112.729	0	0	0	0.348246	0.763901	0.232085	0.284472	FALSE	FALSE	FALSE	NA	NA			Chloroplast (score 1.478 on #1 protein)		AT3G27110
Cre14.g620200	1.35832e-18	1.60342e-17	-60.5325	-107.184	7	2	106.454	0	0	0	0.55375	0.92745	7.67176e-20	1.06926e-18	FALSE	TRUE	FALSE	transition_up	up			Other (score - on #1 protein)	GO:0005524 GO:0016020	AT5G35460
Cre14.g620250	0.774131	0.81484	-64.3586	-65.6164	7	2	159.486	0	0	0	0.999235	1	0.472739	0.532811	FALSE	FALSE	FALSE	NA	NA			Other (score - on #1 protein)
Cre14.g620300	6.8552e-05	0.000162941	-77.3263	-90.6212	7	2	641.576	0	0	0	0.188044	0.555506	3.58573e-05	8.8218e-05	FALSE	TRUE	FALSE	transition_down	down	ASB1	Anthranilate synthase, beta subunit	Chloroplast (score 3.623 on #1 protein)		AT1G25083
Cre14.g620350	3.56134e-14	2.74402e-13	-75.8839	-111.986	7	2	508.113	0	0	0	0.999789	1	1.4396e-15	1.33133e-14	FALSE	TRUE	FALSE	transition_down	down		Putative GTP cyclohydrolase	Mitochondrion (score 3.717 on #1 protein)		AT5G64300
Cre14.g620400	0.000411486	0.000858521	-86.8995	-98.1743	7	2	367.626	0	0	0	0.419025	0.826492	0.00011529	0.000263285	FALSE	TRUE	FALSE	transition_up	up	SPC22	Signal Peptidase, 22 kDa catalytic subunit	Secretory_pathway (score 0.345 on #1 protein)		AT5G27430
Cre14.g620450	0.943979	0.957761	-62.9872	-63.5919	7	2	115.48	0	0	0	0.659966	0.98757	0.944707	0.962345	FALSE	FALSE	FALSE	NA	NA			Secretory_pathway (score 1.892 on #1 protein)
Cre14.g620500	1.44653e-14	1.16833e-13	-93.9177	-130.958	7	2	1052.49	0	0	0	1.09137e-05	0.000289174	4.36971e-11	2.41194e-10	FALSE	TRUE	FALSE	transition_up	up			Mitochondrion (score 0.768 on #1 protein)		AT1G24590
Cre14.g620600	0.683492	0.734442	-134.734	-136.288	7	2	23496.5	0	0	0	0.980875	1	0.3812	0.440908	FALSE	FALSE	FALSE	NA	NA	PHC2	Pherophorin-chlamydomonas homolog 2	Secretory_pathway (score 1.708 on #1 protein)
Cre14.g620702	3.51745e-06	1.00639e-05	-123.263	-139.837	7	2	6155.89	0	0	0	0.155754	0.50186	1.8197e-06	5.3972e-06	FALSE	TRUE	FALSE	transition_up	up	PHC24	Pherophorin-chlamydomonas homolog 24	Secretory_pathway (score 2.047 on #1 protein)
Cre14.g620750	0.240701	0.296812	-49.1341	-52.5041	7	2	35.6332	0	0	0	0.178892	0.54033	0.347906	0.40691	FALSE	FALSE	FALSE	NA	NA			Secretory_pathway (score 1.497 on #1 protein)
Cre14.g620850	5.56263e-23	9.59586e-22	-86.1315	-143.182	7	2	1406.71	0	0	0	0.000937757	0.012055	1.43754e-21	2.33494e-20	FALSE	TRUE	FALSE	transition_down	down	NSG17	Basic helix-loop-helix transcription factor	Other (score - on #1 protein)	GO:0046983	AT1G69010
Cre14.g620951	0.436963	0.500376	-56.8722	-59.2872	7	2	44.5267	0	0	0	0.716543	1	0.244343	0.297739	FALSE	FALSE	FALSE	NA	NA			Mitochondrion (score 1.757 on #1 protein)		AT1G06240
Cre14.g621000	0.00440574	0.00776008	-72.8167	-81.3418	7	2	364.223	0	0	0	0.263444	0.662974	0.0024284	0.00446242	FALSE	FALSE	FALSE	NA	NA		Pre-mRNA splicing factor	Other (score - on #1 protein)	GO:0005515 GO:0006396	AT5G41770
Cre14.g621050	3.10425e-16	2.92965e-15	-63.8396	-104.871	7	2	193.132	0	0	0	0.38171	0.797413	2.86801e-17	3.1912e-16	FALSE	TRUE	FALSE	transition_down	down		Putative Myb-like transcription factor	Other (score - on #1 protein)		AT3G55730
Cre14.g621100	0.979735	0.986236	-73.8377	-74.2159	7	2	172.679	0	0	0	0.748876	1	0.981066	0.989093	FALSE	FALSE	FALSE	NA	NA			Secretory_pathway (score 0.353 on #1 protein)
Cre14.g621150	0.923128	0.941469	-47.5165	-48.2219	7	2	14.792	0	0	0	0.53179	0.911737	0.985542	0.992345	FALSE	FALSE	FALSE	NA	NA			Chloroplast (score 0.495 on #1 protein)
Cre14.g621172	0.0253332	0.0388013	-63.3716	-69.7713	7	2	75.9344	0	0	0	0.833879	1	0.0060294	0.0103285	FALSE	FALSE	FALSE	NA	NA			Chloroplast (score 0.624 on #1 protein)		AT5G11510
Cre14.g621200	0.0207288	0.0322603	-44.4552	-51.1049	7	2	15.343	0	0	0	0.0168584	0.114451	0.162271	0.20669	FALSE	FALSE	FALSE	NA	NA			Chloroplast (score 0.861 on #1 protein)
Cre14.g621250	1.01558e-05	2.72672e-05	-62.122	-77.5331	7	2	126.164	0	0	0	0.992566	1	9.33309e-07	2.88795e-06	FALSE	TRUE	FALSE	transition_up	up			Mitochondrion (score 2.050 on #1 protein)
Cre14.g621300	0.0540725	0.0773996	-82.7246	-88.1583	7	2	784.925	0	0	0	0.339186	0.75243	0.033481	0.049642	FALSE	FALSE	FALSE	NA	NA			Other (score - on #1 protein)	GO:0003729 GO:0005685 GO:0006376	AT5G51410
Cre14.g621351	4.83813e-14	3.67588e-13	-68.9117	-104.695	7	2	264.466	0	0	0	0.953242	1	2.06766e-15	1.88612e-14	FALSE	TRUE	FALSE	transition_down	down			Other (score - on #1 protein)		AT1G54130
Cre14.g621400	0.870885	0.898262	-41.6285	-42.5482	7	2	11.4431	0	0	0	0.449259	0.850688	0.971038	0.981984	FALSE	FALSE	FALSE	NA	NA			Other (score - on #1 protein)	GO:0005515
Cre14.g621450	0.0181819	0.0285773	-147.58	-154.392	7	2	43693	0	0	0	0.749163	1	0.00453707	0.00795337	FALSE	FALSE	FALSE	NA	NA	RPL5	Cytosolic 80S ribosomal protein L5	Other (score - on #1 protein)		AT5G39740
Cre14.g621475	3.39361e-07	1.1177e-06	-50.7051	-69.8197	7	2	32.6201	0	0	0	0.420084	0.827709	5.88572e-08	2.16284e-07	FALSE	TRUE	FALSE	transition_up	up			Other (score - on #1 protein)		AT4G17540
Cre14.g621600	4.95048e-10	2.3671e-09	-62.0435	-88.1345	7	2	99.4731	0	0	0	0.102111	0.389309	2.56703e-10	1.29114e-09	FALSE	TRUE	FALSE	transition_up	up			Mitochondrion (score 1.299 on #1 protein)
Cre14.g621650	8.16153e-05	0.000191978	-97.5342	-110.634	7	2	2268.49	0	0	0	0.314368	0.725012	2.63942e-05	6.62418e-05	FALSE	TRUE	FALSE	transition_down	down	MCT1	Malonyl-CoA:acyl-carrier-protein transacylase	Chloroplast (score 3.735 on #1 protein)		AT2G30200
Cre14.g621700	2.37441e-24	4.56656e-23	-71.1355	-131.422	7	2	279.678	0	0	0	0.447494	0.849655	1.28995e-25	2.88808e-24	FALSE	TRUE	FALSE	transition_up	up	MMP31	Matrix metalloproteinase	Secretory_pathway (score 1.108 on #1 protein)
Cre14.g621751	0.0632036	0.0889528	-72.8343	-78.0643	7	2	453.759	0	0	0	0.0765474	0.3234	0.149793	0.192393	FALSE	FALSE	FALSE	NA	NA	USP2	Wide substrate-specificity UDP-sugar pyrophosphorylase	Other (score - on #1 protein)	GO:0070569	AT5G52560
Cre14.g621850	9.54484e-05	0.000222245	-70.6877	-83.6123	7	2	203.727	0	0	0	0.481751	0.877906	2.07225e-05	5.30282e-05	FALSE	TRUE	FALSE	transition_down	down			Mitochondrion (score 1.630 on #1 protein)		AT4G19160
Cre14.g622000	0.000397839	0.000831933	-61.6532	-72.9664	7	2	50.6607	0	0	0	0.375361	0.789861	0.000123462	0.00028008	FALSE	TRUE	FALSE	transition_down	down			Chloroplast (score 2.273 on #1 protein)
Cre14.g622050	1.90199e-05	4.91065e-05	-66.727	-81.4461	7	2	108.876	0	0	0	0.541789	0.918802	3.27744e-06	9.38815e-06	FALSE	TRUE	FALSE	transition_up	up		Exostosin-like glycosyltransferase 28	Secretory_pathway (score 1.965 on #1 protein)		AT1G27440
Cre14.g622075	3.60804e-07	1.18435e-06	-52.3975	-71.4459	7	2	52.1745	0	0	0	0.0857449	0.347317	2.94529e-07	9.78573e-07	FALSE	TRUE	FALSE	transition_up	up			Other (score - on #1 protein)
Cre14.g622550	0.748045	0.791908	-55.5698	-56.9135	7	2	66.1881	0	0	0	0.980659	1	0.449078	0.509823	FALSE	FALSE	FALSE	NA	NA			Mitochondrion (score 1.295 on #1 protein)		AT5G37530
Cre14.g622650	6.74978e-14	5.05016e-13	-55.636	-91.0716	7	2	79.5244	0	0	0	2.03563e-05	0.000491621	1.14445e-10	6.0003e-10	TRUE	FALSE	FALSE	transient_down	down			Chloroplast (score 1.319 on #1 protein)
Cre14.g622700	0.0272486	0.0414697	-75.1728	-81.4811	7	2	263.877	0	0	0	0.959229	1	0.00576241	0.00991149	FALSE	FALSE	FALSE	NA	NA		UMAMIT (Usually Multiple Acids Move In and Out Transporters) type transporter	Secretory_pathway (score 0.323 on #1 protein)		AT3G17430
Cre14.g622750	0.0412112	0.0604886	-69.1654	-74.9494	7	2	156.48	0	0	0	0.93631	1	0.0095857	0.0157854	FALSE	FALSE	FALSE	NA	NA			Mitochondrion (score 3.136 on #1 protein)		AT1G52590
Cre14.g622800	0.00875731	0.0146273	-62.455	-70.1586	7	2	121.316	0	0	0	0.732745	1	0.00200972	0.00375104	FALSE	FALSE	FALSE	NA	NA			Mitochondrion (score 0.631 on #1 protein)		AT2G42450
Cre14.g622850	6.88049e-05	0.000163489	-72.4584	-85.7492	7	2	145.809	0	0	0	0.999745	1	7.20662e-06	1.97192e-05	FALSE	TRUE	FALSE	transition_up	up	RAD51	RAS associated with diabetes protein 51	Other (score - on #1 protein)	GO:0000166 GO:0003677 GO:0005524 GO:0006259 GO:0006281 GO:0008094 GO:0016887 GO:0140664	AT5G20850
Cre14.g622900	0.209189	0.261899	-66.9465	-70.5252	7	2	231.185	0	0	0	0.122901	0.437339	0.397093	0.456673	FALSE	FALSE	FALSE	NA	NA			Chloroplast (score 0.620 on #1 protein)
Cre14.g622901	1.2508e-18	1.48245e-17	-60.5601	-107.297	7	2	64.3903	0	0	0	4.19937e-10	3.89089e-08	6.9242e-11	3.72018e-10	TRUE	FALSE	FALSE	transient_up	up			Chloroplast (score 0.877 on #1 protein)
Cre14.g623000	0.11559	0.153177	-77.0627	-81.483	7	2	367.054	0	0	0	0.147379	0.486268	0.170979	0.21636	FALSE	FALSE	FALSE	NA	NA		Phosphoglycolate phosphatase/2-deoxygucose-6-phosphate phosphatase	Chloroplast (score 2.452 on #1 protein)		AT4G39970
Cre14.g623050	7.96686e-17	8.00599e-16	-45.2337	-87.675	7	2	24.3276	0	0	0	0.43289	0.84033	6.29154e-18	7.45072e-17	FALSE	TRUE	FALSE	transition_down	down			Chloroplast (score 4.049 on #1 protein)
Cre14.g623100	1.49932e-07	5.21188e-07	-64.689	-84.6847	7	2	171.327	0	0	0	0.487344	0.882008	2.15757e-08	8.37998e-08	FALSE	TRUE	FALSE	transition_down	down			Other (score - on #1 protein)
Cre14.g623125	8.45426e-70	1.36866e-67	-56.0077	-222.45	7	2	65.2864	0	0	0	0.975832	1	7.76044e-72	1.32938e-69	FALSE	TRUE	FALSE	transition_down	down			Secretory_pathway (score 0.491 on #1 protein)
Cre14.g623150	0.0116249	0.0189424	-64.4422	-71.8025	7	2	169.384	0	0	0	0.0821992	0.338351	0.0210691	0.0325425	FALSE	FALSE	FALSE	NA	NA			Secretory_pathway (score 1.867 on #1 protein)
Cre14.g623200	0.749366	0.792965	-71.4114	-72.7508	7	2	241.599	0	0	0	0.982254	1	0.450011	0.51069	FALSE	FALSE	FALSE	NA	NA	LAP1	Leucyl aminopeptidase	Other (score - on #1 protein)		AT2G24200
Cre14.g623250	0.0917697	0.124558	-51.3416	-56.0759	7	2	25.6534	0	0	0	0.0536987	0.25802	0.305541	0.363208	FALSE	FALSE	FALSE	NA	NA			Secretory_pathway (score 0.163 on #1 protein)
Cre14.g623300	0.265252	0.323297	-77.7811	-81.0038	7	2	247.441	0	0	0	0.489791	0.883398	0.17049	0.215796	FALSE	FALSE	FALSE	NA	NA		NADPH--cytochrome P450 reductase-related protein	Secretory_pathway (score 0.373 on #1 protein)		AT1G75200
Cre14.g623350	0.0137937	0.0221602	-68.6955	-75.8471	7	2	96.0506	0	0	0	0.273447	0.675593	0.00844579	0.014048	FALSE	FALSE	FALSE	NA	NA			Mitochondrion (score 1.177 on #1 protein)
Cre14.g623403	0.751288	0.794599	-46.5193	-47.8524	7	2	15.8644	0	0	0	0.820834	1	0.518041	0.576942	FALSE	FALSE	FALSE	NA	NA			Secretory_pathway (score 0.500 on #1 protein)
Cre14.g623439	0.000159003	0.000354806	-44.5074	-56.8588	7	2	18.7937	0	0	0	0.160231	0.509612	0.000103256	0.000237276	FALSE	TRUE	FALSE	transition_down	down			Other (score - on #1 protein)		AT1G56700
Cre14.g623550	0.00907435	0.0151123	-52.4916	-60.1522	7	2	62.4285	0	0	0	0.873372	1	0.00177403	0.00334463	FALSE	FALSE	FALSE	NA	NA			Chloroplast (score 1.542 on #1 protein)
Cre14.g623650	0.000662456	0.00133872	-79.9366	-90.6675	7	2	288.113	0	0	0	0.00204006	0.0223617	0.0283466	0.0426429	FALSE	FALSE	FALSE	NA	NA		Alcohol dehydrogenase	Chloroplast (score 2.755 on #1 protein)		AT4G37980
Cre14.g623700	1.86619e-30	5.69208e-29	-69.9205	-144.579	7	2	264.329	0	0	0	0.197054	0.568848	1.85718e-31	6.19004e-30	FALSE	TRUE	FALSE	transition_up	up	OPR63	OctotricoPeptide Repeat protein 63	Mitochondrion (score 1.915 on #1 protein)
Cre14.g623750	0.0646579	0.0908046	-56.0267	-61.2268	7	2	63.7689	0	0	0	0.076029	0.322134	0.154583	0.197942	FALSE	FALSE	FALSE	NA	NA			Secretory_pathway (score 0.714 on #1 protein)		AT1G79830
Cre14.g623800	0.751242	0.794599	-61.016	-62.3492	7	2	95.5205	0	0	0	0.624881	0.966674	0.631152	0.683485	FALSE	FALSE	FALSE	NA	NA		N-acetyltransferase	Other (score - on #1 protein)	GO:0016747	AT2G38130
Cre14.g623850	0.140408	0.182664	-83.028	-87.1785	7	2	270.678	0	0	0	0.245804	0.639559	0.138964	0.179912	FALSE	FALSE	FALSE	NA	NA			Other (score - on #1 protein)	GO:0004672 GO:0005524 GO:0006468
Cre14.g623900	0.104598	0.140213	-75.4151	-79.9722	7	2	139.163	0	0	0	0.0278874	0.164403	0.58181	0.637733	FALSE	FALSE	FALSE	NA	NA			Other (score - on #1 protein)	GO:0004672 GO:0005524 GO:0006468
Cre14.g624000	6.3085e-36	2.61794e-34	-59.812	-147.303	7	2	96.4523	0	0	0	2.63423e-15	8.81989e-13	3.19776e-23	6.00119e-22	TRUE	FALSE	FALSE	transient_down	down			Other (score - on #1 protein)	GO:0050825
Cre14.g624201	8.65022e-15	7.14723e-14	-85.0901	-122.666	7	2	708.56	0	0	0	0.500084	0.890452	6.66316e-16	6.3949e-15	FALSE	TRUE	FALSE	transition_down	down			Mitochondrion (score 2.298 on #1 protein)		AT1G76080
Cre14.g624350	9.4221e-10	4.34857e-09	-75.5667	-100.976	7	2	403.958	0	0	0	0.277517	0.679584	1.87965e-10	9.58828e-10	FALSE	TRUE	FALSE	transition_down	down	VTE6	Tocopherol O-methyltransferase	Chloroplast (score 2.928 on #1 protein)		AT1G64970
Cre14.g624400	4.99226e-12	3.04035e-11	-79.1923	-110.127	7	2	410.548	0	0	0	0.109217	0.405153	2.07022e-12	1.33356e-11	FALSE	TRUE	FALSE	transition_down	down	FAP99	Flagellar Associated Protein 99	Mitochondrion (score 0.757 on #1 protein)		AT3G53350
Cre14.g624450	7.12727e-14	5.30565e-13	-74.253	-109.632	7	2	332.716	0	0	0	0.0204051	0.131098	1.36046e-13	1.0148e-12	FALSE	TRUE	FALSE	transition_down	down			Mitochondrion (score 2.147 on #1 protein)
Cre14.g624500	0.533497	0.59528	-72.7716	-74.8273	7	2	225.295	0	0	0	0.334123	0.747014	0.589416	0.644208	FALSE	FALSE	FALSE	NA	NA	RRP46	Exosome complex exonuclease component	Chloroplast (score 1.026 on #1 protein)		AT3G46210
Cre14.g624550	7.40787e-07	2.3309e-06	-82.5593	-100.829	7	2	225.505	0	0	0	0.0805307	0.333627	6.6667e-07	2.1085e-06	FALSE	TRUE	FALSE	transition_up	up			Chloroplast (score 0.960 on #1 protein)
Cre14.g624600	1.32844e-06	4.0186e-06	-66.9797	-84.6152	7	2	170.702	0	0	0	0.618774	0.963409	1.70324e-07	5.83402e-07	FALSE	TRUE	FALSE	transition_up	up			Chloroplast (score 1.575 on #1 protein)		AT3G53440
Cre14.g624650	8.449e-05	0.000198233	-63.1354	-76.1966	7	2	134.555	0	0	0	0.587727	0.945317	1.50054e-05	3.92228e-05	FALSE	TRUE	FALSE	transition_down	down			Chloroplast (score 2.158 on #1 protein)
Cre14.g624850	0.336312	0.398563	-73.5572	-76.4081	7	2	253.116	0	0	0	0.989978	1	0.128162	0.167219	FALSE	FALSE	FALSE	NA	NA			Chloroplast (score 0.699 on #1 protein)
Cre14.g624900	3.53178e-11	1.92704e-10	-74.6398	-103.518	7	2	150.273	0	0	0	0.000226576	0.00380809	6.63166e-09	2.77945e-08	FALSE	TRUE	FALSE	transition_down	down	FAP171	Flagellar Associated Protein 171	Other (score - on #1 protein)
Cre14.g624950	6.72754e-20	8.8888e-19	-98.2946	-148.046	7	2	1348.99	0	0	0	4.93253e-09	3.49356e-07	3.18126e-13	2.27727e-12	TRUE	FALSE	FALSE	transient_up	up	DHC10	Flagellar Inner Arm Dynein I1/f Heavy Chain beta	Secretory_pathway (score 0.188 on #1 protein)
Cre14.g625000	0.00553422	0.00958952	-52.9436	-61.1975	7	2	64.6737	0	0	0	0.0839529	0.343077	0.00908291	0.0150229	FALSE	FALSE	FALSE	NA	NA			Mitochondrion (score 1.927 on #1 protein)
Cre14.g625050	0.683198	0.734233	-76.6122	-78.1666	7	2	254.632	0	0	0	0.267264	0.667796	0.925457	0.946465	FALSE	FALSE	FALSE	NA	NA			Mitochondrion (score 1.187 on #1 protein)		AT1G62400
Cre14.g625100	1.10447e-08	4.4554e-08	-57.2278	-80.0191	7	2	38.9787	0	0	0	0.000187836	0.0032517	2.96088e-06	8.5378e-06	FALSE	TRUE	FALSE	transition_up	up			Mitochondrion (score 2.147 on #1 protein)
Cre14.g625150	0.494302	0.55699	-62.0605	-64.257	7	2	68.8686	0	0	0	0.744689	1	0.283468	0.339903	FALSE	FALSE	FALSE	NA	NA		Phosphoglycerate mutase	Chloroplast (score 2.326 on #1 protein)		AT1G08940
Cre14.g625200	0.0336765	0.0503677	-51.9398	-57.981	7	2	34.9398	0	0	0	0.945886	1	0.00748283	0.0125755	FALSE	FALSE	FALSE	NA	NA			Other (score - on #1 protein)	GO:0005672 GO:0006367	AT1G07470
Cre14.g625225	0.17103	0.218205	-61.0078	-64.8789	7	2	81.4886	0	0	0	0.845443	1	0.0600136	0.0843546	FALSE	FALSE	FALSE	NA	NA			Secretory_pathway (score 1.166 on #1 protein)		AT2G38152
Cre14.g625251	1.12221e-100	4.1331e-98	-57.1389	-295.213	7	2	103.698	0	0	0	0.0834664	0.341848	8.3917e-102	3.16991e-99	FALSE	TRUE	FALSE	transition_down	down		Chlamydomonas-specific family protein	Secretory_pathway (score 1.904 on #1 protein)
Cre14.g625300	4.56129e-07	1.47881e-06	-71.3626	-90.1575	7	2	255.523	0	0	0	0.000953874	0.0122195	2.91355e-05	7.26144e-05	FALSE	TRUE	FALSE	transition_up	up	CAX3	CAX family cation antiporter, membrane protein	Secretory_pathway (score 1.718 on #1 protein)		AT3G14070
Cre14.g625350	0.282138	0.341199	-50.7887	-53.9165	7	2	21.579	0	0	0	0.0451836	0.230168	0.996013	0.998997	FALSE	FALSE	FALSE	NA	NA		MATE efflux family protein	Mitochondrion (score 1.250 on #1 protein)		AT1G73700
Cre14.g625400	0.000195222	0.000429063	-87.9332	-100.053	7	2	820.166	0	0	0	0.81284	1	2.7164e-05	6.80215e-05	FALSE	TRUE	FALSE	transition_up	up	RPT1	26S proteasome regulatory subunit	Other (score - on #1 protein)	GO:0005524 GO:0016887	AT1G53750
Cre14.g625450	1.13309e-07	4.01172e-07	-90.4654	-110.763	7	2	744.571	0	0	0	0.8252	1	9.61698e-09	3.93221e-08	FALSE	TRUE	FALSE	transition_up	up	VTE3	MPBQ/MSBQ methyltransferase, chloroplastic	Chloroplast (score 1.629 on #1 protein)		AT3G63410
Cre14.g625500	8.26045e-17	8.27843e-16	-73.6543	-116.058	7	2	361.266	0	0	0	0.995449	1	2.86689e-18	3.51081e-17	FALSE	TRUE	FALSE	transition_down	down	FAP254	Ankyrin Repeat Flagellar Associated Protein 254	Other (score - on #1 protein)	GO:0005515
Cre14.g625550	0.810015	0.846022	-67.1664	-68.3036	7	2	149.086	0	0	0	0.769532	1	0.62577	0.678754	FALSE	FALSE	FALSE	NA	NA	FAP410	Flagellar Associated Protein 410	Other (score - on #1 protein)	GO:0005515	AT1G48540
Cre14.g625600	6.5768e-11	3.48022e-10	-68.8993	-97.1224	7	2	90.0277	0	0	0	0.937702	1	3.59407e-12	2.24831e-11	FALSE	TRUE	FALSE	transition_up	up			Secretory_pathway (score 2.175 on #1 protein)
Cre14.g625625	0.165776	0.212053	-79.4641	-83.3798	7	2	350.945	0	0	0	0.998793	1	0.0496818	0.0709974	FALSE	FALSE	FALSE	NA	NA	FTSH11	FtsH-like membrane ATPase/metalloprotease	Mitochondrion (score 1.042 on #1 protein)		AT5G53170
Cre14.g625650	3.49046e-14	2.69222e-13	-77.0841	-113.207	7	2	293.086	0	0	0	1.02617e-11	1.46772e-09	7.74692e-05	0.00018104	TRUE	FALSE	FALSE	transient_down	down			Other (score - on #1 protein)
Cre14.g625750	0.157455	0.202588	-76.8886	-80.8776	7	2	511.981	0	0	0	0.55865	0.931227	0.0780863	0.10724	FALSE	FALSE	FALSE	NA	NA		Putative chloroplast envelope protein	Mitochondrion (score 1.014 on #1 protein)		AT3G23710
Cre14.g625802	0.35396	0.41653	-62.7897	-65.5579	7	2	88.4688	0	0	0	0.493225	0.886273	0.248493	0.302196	FALSE	FALSE	FALSE	NA	NA			Other (score - on #1 protein)		AT1G55250
Cre14.g625850	2.81252e-15	2.44882e-14	-62.7455	-101.489	7	2	119.274	0	0	0	0.822368	1	1.28719e-16	1.327e-15	FALSE	TRUE	FALSE	transition_up	up	MMP32	Matrix metalloproteinase	Secretory_pathway (score 2.209 on #1 protein)
Cre14.g625901	0.0864552	0.118052	-49.4343	-54.2488	7	2	33.6275	0	0	0	0.249638	0.644092	0.0767151	0.105495	FALSE	FALSE	FALSE	NA	NA			Mitochondrion (score 2.355 on #1 protein)
Cre14.g625950	0.548762	0.610002	-58.4343	-60.4366	7	2	81.9993	0	0	0	0.956099	1	0.270817	0.326221	FALSE	FALSE	FALSE	NA	NA	PAP4	Class-II RNA nucleotidyl transferase 4, mitochondrial	Chloroplast (score 1.219 on #1 protein)
Cre14.g626000	0.0761936	0.105516	-83.6939	-88.6771	7	2	537.759	0	0	0	0.924838	1	0.0202513	0.0313978	FALSE	FALSE	FALSE	NA	NA			Other (score - on #1 protein)
Cre14.g626100	0.382462	0.445851	-76.3757	-79.0166	7	2	188.63	0	0	0	0.590804	0.946468	0.237746	0.290492	FALSE	FALSE	FALSE	NA	NA			Mitochondrion (score 0.480 on #1 protein)
Cre14.g626150	0.0231568	0.0357034	-44.135	-50.6469	7	2	18.6495	0	0	0	0.0276023	0.163111	0.119448	0.157074	FALSE	FALSE	FALSE	NA	NA			Mitochondrion (score 0.490 on #1 protein)		AT5G66030
Cre14.g626200	9.10779e-06	2.46375e-05	-83.1623	-98.6932	7	2	619.549	0	0	0	0.679814	0.997149	1.19924e-06	3.66464e-06	FALSE	TRUE	FALSE	transition_up	up		Prolyl 4-hydroxylase 7	Secretory_pathway (score 1.722 on #1 protein)		AT1G20270
Cre14.g626250	0.00616815	0.0105846	-57.3057	-65.4302	7	2	93.4172	0	0	0	0.651484	0.983638	0.00151058	0.0028789	FALSE	FALSE	FALSE	NA	NA			Other (score - on #1 protein)		AT3G17300
Cre14.g626350	0.000396728	0.000829962	-66.1575	-77.4738	7	2	90.7635	0	0	0	0.415834	0.823286	0.000111609	0.000255314	FALSE	TRUE	FALSE	transition_down	down			Mitochondrion (score 1.481 on #1 protein)
Cre14.g626400	1.99927e-12	1.28392e-11	-73.5876	-105.481	7	2	155.626	0	0	0	0.123714	0.439447	7.12807e-13	4.89105e-12	FALSE	TRUE	FALSE	transition_up	up	CYP743C1	Cytochrome P450, CYP197 superfamily	Secretory_pathway (score 1.654 on #1 protein)		AT2G26170
Cre14.g626433	0.748121	0.791932	-47.0831	-48.4266	7	2	34.2095	0	0	0	0.385555	0.800428	0.854064	0.885811	FALSE	FALSE	FALSE	NA	NA			Mitochondrion (score 0.583 on #1 protein)
Cre14.g626466	3.43939e-14	2.65561e-13	-71.3657	-107.504	7	2	220.518	0	0	0	0.665603	0.990545	2.07484e-15	1.89149e-14	FALSE	TRUE	FALSE	transition_down	down			Mitochondrion (score 0.694 on #1 protein)		AT2G45490
Cre14.g626500	0.000111469	0.000255869	-74.3062	-87.0568	7	2	462.225	0	0	0	0.653411	0.984359	1.82719e-05	4.71751e-05	FALSE	TRUE	FALSE	transition_up	up			Chloroplast (score 0.475 on #1 protein)
Cre14.g626550	0.00522073	0.00909123	-59.6224	-67.9458	7	2	147.189	0	0	0	0.857871	1	0.000965656	0.00190188	FALSE	FALSE	FALSE	NA	NA			Other (score - on #1 protein)		AT4G24560
Cre14.g626600	3.30585e-16	3.11592e-15	-61.4966	-102.463	7	2	151.366	0	0	0	0.119329	0.429295	9.6452e-17	1.0135e-15	FALSE	TRUE	FALSE	transition_down	down			Other (score - on #1 protein)
Cre14.g626700	0.000453097	0.000939217	-139.18	-150.345	7	2	31925.8	0	0	0	0.981786	1	5.66771e-05	0.00013502	FALSE	TRUE	FALSE	transition_down	down	FDX1	Chloroplast ferredoxin	Chloroplast (score 3.442 on #1 protein)		AT1G10960
Cre14.g626750	0.0842211	0.1153	-113.248	-118.098	7	2	2303.25	0	0	0	0.0234189	0.145696	0.533768	0.592173	FALSE	FALSE	FALSE	NA	NA	MSF1	ELIP, Maintenance factor for photosystem I	Chloroplast (score 2.161 on #1 protein)		AT3G22840
Cre14.g626800	8.57136e-05	0.000200752	-62.9949	-76.04	7	2	81.3047	0	0	0	0.226097	0.612628	3.81853e-05	9.35705e-05	FALSE	TRUE	FALSE	transition_down	down	OPR64	OctotricoPeptide Repeat protein 64	Mitochondrion (score 0.676 on #1 protein)
Cre14.g626900	5.51746e-47	3.79828e-45	-84.2484	-197.586	7	2	1046.16	0	0	0	0.777082	1	9.30418e-49	6.85346e-47	FALSE	TRUE	FALSE	transition_up	up	PMM1	Phophomannomutase	Secretory_pathway (score 0.252 on #1 protein)		AT2G45790
Cre14.g626950	0.153243	0.197721	-54.8025	-58.8299	7	2	31.9423	0	0	0	0.988244	1	0.0453731	0.0653026	FALSE	FALSE	FALSE	NA	NA	NIC1	Nicotinate-/nicotinamide-nucleotide adenylyltransferase	Mitochondrion (score 2.269 on #1 protein)		AT5G55810
Cre14.g627000	2.41054e-08	9.33792e-08	-59.6264	-81.5837	7	2	85.3243	0	0	0	0.857754	1	1.82836e-09	8.26238e-09	FALSE	TRUE	FALSE	transition_down	down			Chloroplast (score 1.331 on #1 protein)
Cre14.g627050	5.59977e-07	1.79222e-06	-57.9706	-76.5434	7	2	57.7647	0	0	0	0.709494	1	5.98768e-08	2.19648e-07	FALSE	TRUE	FALSE	transition_down	down			Chloroplast (score 1.366 on #1 protein)
Cre14.g627100	6.68383e-05	0.000159202	-60.0796	-73.4027	7	2	127.458	0	0	0	0.422622	0.830028	1.60177e-05	4.16179e-05	FALSE	TRUE	FALSE	transition_up	up			Other (score - on #1 protein)
Cre14.g627150	5.01958e-05	0.000121906	-58.6041	-72.2466	7	2	114.519	0	0	0	0.0372619	0.201754	0.000121195	0.000275532	FALSE	TRUE	FALSE	transition_up	up			Mitochondrion (score 1.422 on #1 protein)
Cre14.g627200	1.17714e-21	1.8083e-20	-70.3362	-124.251	7	2	256.4	0	0	0	0.0776562	0.326773	4.0423e-22	6.90047e-21	FALSE	TRUE	FALSE	transition_down	down			Other (score - on #1 protein)
Cre14.g627300	0.0528623	0.0758589	-75.6888	-81.1519	7	2	79.4297	0	0	0	0.983907	1	0.0123143	0.0198745	FALSE	FALSE	FALSE	NA	NA			Other (score - on #1 protein)
Cre14.g627350	0.00306232	0.00554431	-60.2245	-69.1791	7	2	111.389	0	0	0	0.845677	1	0.000538406	0.00110072	FALSE	FALSE	FALSE	NA	NA		Sulfite exporter family protein	Secretory_pathway (score 0.567 on #1 protein)		AT4G21250
Cre14.g627400	4.57719e-19	5.62395e-18	-46.3536	-94.1279	7	2	25.1252	0	0	0	0.277642	0.679778	5.00197e-20	7.03811e-19	FALSE	TRUE	FALSE	transition_down	down			Mitochondrion (score 0.883 on #1 protein)
Cre14.g627411	0.000543312	0.00111137	-51.5962	-62.554	7	2	57.0645	0	0	0	0.0897249	0.3577	0.000676119	0.00136204	FALSE	FALSE	FALSE	NA	NA			Other (score - on #1 protein)		AT2G24640
Cre14.g627433	4.9007e-06	1.37283e-05	-82.776	-98.987	7	2	403.317	0	0	0	0.000702675	0.00949707	0.000461063	0.000954791	FALSE	TRUE	FALSE	transition_up	up			Secretory_pathway (score 0.257 on #1 protein)
Cre14.g627500	0.0096784	0.0160313	-59.8193	-67.402	7	2	58.0803	0	0	0	0.999588	1	0.00168125	0.00318031	FALSE	FALSE	FALSE	NA	NA			Chloroplast (score 1.103 on #1 protein)		AT5G48600
Cre14.g627576	1.82309e-20	2.51862e-19	-98.9729	-150.069	7	2	1324.62	0	0	0	1.32034e-06	4.81468e-05	3.41955e-16	3.38326e-15	TRUE	FALSE	FALSE	transient_up	up	DHC7	Axonemal Dynein Heavy Chain 7	Chloroplast (score 0.569 on #1 protein)
Cre14.g627650	3.60634e-08	1.36648e-07	-73.1505	-94.6766	7	2	148.818	0	0	0	0.142686	0.476655	1.60702e-08	6.35049e-08	FALSE	TRUE	FALSE	transition_down	down	FAP392	Flagellar Associated Protein 392	Other (score - on #1 protein)
Cre14.g627700	3.64585e-05	9.0346e-05	-55.0554	-69.0536	7	2	80.6705	0	0	0	0.0555225	0.264797	5.88615e-05	0.000139772	FALSE	TRUE	FALSE	transition_down	down			Mitochondrion (score 0.792 on #1 protein)		AT4G24560
Cre14.g627750	0.00595821	0.0102674	-59.1304	-67.2962	7	2	84.4112	0	0	0	0.523644	0.907141	0.00178463	0.0033629	FALSE	FALSE	FALSE	NA	NA			Secretory_pathway (score 0.684 on #1 protein)		AT4G24560
Cre14.g627788	0.0133578	0.0215327	-57.7117	-64.9026	7	2	102.948	0	0	0	0.139188	0.469999	0.015188	0.0241161	FALSE	FALSE	FALSE	NA	NA			Mitochondrion (score 0.761 on #1 protein)		AT4G24560
Cre14.g627800	0.00708847	0.0120322	-61.886	-69.8439	7	2	166.584	0	0	0	0.740606	1	0.00156611	0.00297741	FALSE	FALSE	FALSE	NA	NA			Other (score - on #1 protein)	GO:0000062 GO:0005515	AT5G53470
Cre14.g627850	0.212108	0.265306	-79.3058	-82.8641	7	2	670.117	0	0	0	0.268153	0.668891	0.213698	0.2642	FALSE	FALSE	FALSE	NA	NA			Chloroplast (score 3.127 on #1 protein)		AT3G59890
Cre14.g627900	0.614559	0.67119	-60.5163	-62.2956	7	2	162.033	0	0	0	0.400973	0.812949	0.630119	0.682792	FALSE	FALSE	FALSE	NA	NA		Pre-mRNA splicing factor	Other (score - on #1 protein)	GO:0000398	AT4G14342
Cre14.g627950	0.145036	0.188121	-57.1564	-61.2614	7	2	80.6752	0	0	0	0.177799	0.53907	0.190578	0.238478	FALSE	FALSE	FALSE	NA	NA		3-oxo-5-alpha-steroid 4-dehydrogenase family protein	Other (score - on #1 protein)		AT2G38050
Cre14.g628000	0.000393814	0.000824413	-67.4054	-78.7302	7	2	168.402	0	0	0	0.900556	1	5.28269e-05	0.0001264	FALSE	TRUE	FALSE	transition_down	down	TMX1	tRNA (5-methylaminomethyl-2-thiouridylate)-methyltransferase	Chloroplast (score 1.374 on #1 protein)		AT1G51310
Cre14.g628050	0.0593194	0.084012	-79.1668	-84.4799	7	2	255.476	0	0	0	0.836516	1	0.0164123	0.0258789	FALSE	FALSE	FALSE	NA	NA	COG1	Component of oligomeric golgi complex	Mitochondrion (score 0.568 on #1 protein)		AT5G16300
Cre14.g628100	2.42569e-05	6.1687e-05	-82.3314	-96.7815	7	2	438.458	0	0	0	0.756211	1	3.07963e-06	8.85597e-06	FALSE	TRUE	FALSE	transition_down	down		Putative hnRNP splicing factor	Other (score - on #1 protein)	GO:0003676 GO:0003723	AT5G66010
Cre14.g628200	1.98074e-19	2.5112e-18	-78.9508	-127.589	7	2	435.343	0	0	0	0.217884	0.599871	2.70406e-20	3.92088e-19	FALSE	TRUE	FALSE	transition_down	down			Mitochondrion (score 0.672 on #1 protein)		AT3G63260
Cre14.g628350	0.44527	0.50886	-65.9973	-68.3796	7	2	214.081	0	0	0	0.981186	1	0.19294	0.241085	FALSE	FALSE	FALSE	NA	NA	HSLV1	ATP-dependent subunit of mitochondrial HslUV protease	Mitochondrion (score 1.845 on #1 protein)
Cre14.g628400	7.50782e-08	2.72628e-07	-49.4664	-70.2059	7	2	35.773	0	0	0	0.654543	0.985057	7.82866e-09	3.24604e-08	FALSE	TRUE	FALSE	transition_up	up	TSA3	Alanyl-tRNA-synthetase	Other (score - on #1 protein)	GO:0000166 GO:0004812 GO:0005524 GO:0043039	AT5G22800
Cre14.g628450	0.0308034	0.0464004	-70.8767	-77.0306	7	2	212.437	0	0	0	0.894754	1	0.00709585	0.0119895	FALSE	FALSE	FALSE	NA	NA	CYN48	Cyclophilin 48	Secretory_pathway (score 1.221 on #1 protein)		AT4G17070
Cre14.g628500	1.91659e-05	4.94661e-05	-47.3162	-62.0269	7	2	18.5732	0	0	0	0.999917	1	1.82644e-06	5.41392e-06	FALSE	TRUE	FALSE	transition_up	up	CPLD66	Conserved in the Plant Lineage and Diatoms	Chloroplast (score 2.993 on #1 protein)		AT1G19690
Cre14.g628533	0.0196458	0.0307112	-41.8156	-48.5319	7	2	11.4014	0	0	0	0.716868	1	0.00516908	0.00896949	FALSE	FALSE	FALSE	NA	NA		Adenylate/guanylate cyclase	Mitochondrion (score 0.821 on #1 protein)
Cre14.g628600	0.733883	0.779774	-82.8961	-84.286	7	2	330.838	0	0	0	0.512474	0.899668	0.695527	0.743902	FALSE	FALSE	FALSE	NA	NA		Putative adenylate cyclase	Chloroplast (score 1.181 on #1 protein)
Cre14.g628702	0.0773644	0.106967	-72.3498	-77.3127	7	2	322.819	0	0	0	0.227145	0.614564	0.0731352	0.101015	FALSE	FALSE	FALSE	NA	NA			Other (score - on #1 protein)		AT3G13330
Cre14.g628752	0.0785415	0.108411	-56.1245	-61.0673	7	2	39.2523	0	0	0	0.471084	0.868695	0.0387743	0.0566352	FALSE	FALSE	FALSE	NA	NA			Other (score - on #1 protein)		AT2G01180
Cre14.g628800	0.626309	0.681849	-79.0419	-80.7822	7	2	321.653	0	0	0	0.2669	0.667434	0.840132	0.873248	FALSE	FALSE	FALSE	NA	NA			Mitochondrion (score 0.980 on #1 protein)		AT5G19660
Cre14.g628850	1.56808e-16	1.52683e-15	-79.617	-121.357	7	2	282.285	0	0	0	0.998431	1	5.51041e-18	6.53618e-17	FALSE	TRUE	FALSE	transition_down	down		Adenylate/guanylate cyclase	Other (score - on #1 protein)	GO:0009190 GO:0035556
Cre14.g628900	0.334343	0.396645	-57.305	-60.1653	7	2	34.7681	0	0	0	0.471845	0.869119	0.238809	0.29172	FALSE	FALSE	FALSE	NA	NA			Other (score - on #1 protein)
Cre14.g628950	1.0195e-05	2.73625e-05	-56.8028	-72.2096	7	2	67.7387	0	0	0	0.795942	1	1.16075e-06	3.55219e-06	FALSE	TRUE	FALSE	transition_down	down			Other (score - on #1 protein)
Cre14.g629000	5.35003e-08	1.98381e-07	-90.9384	-112.042	7	2	713.642	0	0	0	0.569406	0.935693	6.28818e-09	2.64678e-08	FALSE	TRUE	FALSE	transition_up	up	CGLD19	Conserved in the Green Lineage and Diatoms 19	Chloroplast (score 0.856 on #1 protein)		AT2G35610
Cre14.g629050	1.71956e-05	4.46467e-05	-64.6804	-79.5109	7	2	153.752	0	0	0	0.0245607	0.150511	5.79246e-05	0.00013777	FALSE	TRUE	FALSE	transition_up	up			Secretory_pathway (score 0.277 on #1 protein)		AT2G32300
Cre14.g629150	1.12608e-45	7.40599e-44	-48.7408	-159.022	7	2	42.6672	0	0	0	0.20191	0.575122	7.46312e-47	5.13769e-45	FALSE	TRUE	FALSE	transition_down	down		Adenylate/guanylate cyclase	Chloroplast (score 0.500 on #1 protein)
Cre14.g629200	1.10052e-11	6.38803e-11	-80.0339	-110.138	7	2	267.729	0	0	0	0.228768	0.616352	2.26305e-12	1.44576e-11	FALSE	TRUE	FALSE	transition_down	down	FAP98	Flagellar Associated Protein 98	Other (score - on #1 protein)
Cre14.g629241	0.00111478	0.00217608	-52.7692	-62.9013	7	2	34.3005	0	0	0	0.989444	1	0.000151154	0.000338264	FALSE	TRUE	FALSE	NA	NA		Adenylate/guanylate cyclase	Secretory_pathway (score 0.611 on #1 protein)
Cre14.g629283	0.671912	0.724482	-64.017	-65.6081	7	2	72.8112	0	0	0	0.345563	0.760393	0.787442	0.827491	FALSE	FALSE	FALSE	NA	NA			Secretory_pathway (score 0.203 on #1 protein)		AT1G01760
Cre14.g629300	3.51678e-12	2.18789e-11	-90.574	-121.876	7	2	440.912	0	0	0	0.760545	1	2.13712e-13	1.56404e-12	FALSE	TRUE	FALSE	transition_down	down			Mitochondrion (score 2.226 on #1 protein)		AT5G57990
Cre14.g629400	0.00567875	0.00982378	-64.026	-72.2492	7	2	101.394	0	0	0	0.754419	1	0.0011985	0.00232382	FALSE	FALSE	FALSE	NA	NA			Other (score - on #1 protein)		AT5G62760
Cre14.g629429	0.20885	0.261631	-70.4952	-74.0763	7	2	141.005	0	0	0	0.595597	0.94915	0.105644	0.140655	FALSE	FALSE	FALSE	NA	NA			Chloroplast (score 0.524 on #1 protein)
Cre14.g629500	0.000344193	0.000727913	-72.6436	-84.1215	7	2	167.056	0	0	0	0.0624552	0.285654	0.00058217	0.00118281	FALSE	FALSE	FALSE	NA	NA			Other (score - on #1 protein)		AT1G16210
Cre14.g629550	8.27992e-07	2.58761e-06	-79.831	-97.98	7	2	320.602	0	0	0	0.186352	0.552661	3.31964e-07	1.09456e-06	FALSE	TRUE	FALSE	transition_down	down			Other (score - on #1 protein)	GO:0003723	AT5G12410
Cre14.g629600	0.831933	0.864867	-61.936	-62.9973	7	2	100.845	0	0	0	0.685576	1	0.713142	0.760789	FALSE	FALSE	FALSE	NA	NA			Other (score - on #1 protein)
Cre14.g629650	0.091619	0.124388	-64.5243	-69.2608	7	2	78.488	0	0	0	0.625843	0.967229	0.0361446	0.0531632	FALSE	FALSE	FALSE	NA	NA		Putative Fe transporter	Chloroplast (score 2.683 on #1 protein)		AT4G35080
Cre14.g629700	1.43189e-36	6.15001e-35	-77.0199	-166.019	7	2	398.709	0	0	0	0.0120459	0.0902185	1.9318e-36	8.47004e-35	FALSE	TRUE	FALSE	transition_down	down	MME3	NADP-dependent malic enzyme 3	Chloroplast (score 0.933 on #1 protein)		AT5G11670
Cre14.g629750	0.000167954	0.000373197	-75.0003	-87.29	7	2	265.945	0	0	0	0.780059	1	2.40073e-05	6.07167e-05	FALSE	TRUE	FALSE	transition_down	down	MME2	NADP-dependent malic enzyme 2	Other (score - on #1 protein)	GO:0004470 GO:0016616 GO:0051287	AT5G11670
Cre14.g629840	1.37262e-06	4.14458e-06	-68.5744	-86.1743	7	2	95.1116	0	0	0	0.0942982	0.369867	1.09519e-06	3.35921e-06	FALSE	TRUE	FALSE	transition_down	down			Mitochondrion (score 1.954 on #1 protein)
Cre14.g629880	0.760336	0.802498	-55.3749	-56.6783	7	2	52.9059	0	0	0	0.678733	0.996879	0.608057	0.662468	FALSE	FALSE	FALSE	NA	NA			Secretory_pathway (score 0.371 on #1 protein)
Cre14.g630050	0.0362317	0.0538016	-68.9945	-74.9428	7	2	176.764	0	0	0	0.735898	1	0.0102885	0.016858	FALSE	FALSE	FALSE	NA	NA			Mitochondrion (score 1.848 on #1 protein)
Cre14.g630100	0.0236758	0.0364349	-147.94	-154.424	7	2	39075.5	0	0	0	0.999623	1	0.00470688	0.00822072	FALSE	FALSE	FALSE	NA	NA	RPL13	Cytosolic 80S ribosomal protein L12	Other (score - on #1 protein)	GO:0003735 GO:0005840 GO:0006412	AT3G49010
Cre14.g630150	0.525785	0.587699	-71.813	-73.8959	7	2	170.209	0	0	0	0.360618	0.776245	0.546664	0.604351	FALSE	FALSE	FALSE	NA	NA			Other (score - on #1 protein)	GO:0005672 GO:0006367 GO:0008270
Cre14.g630200	2.62776e-07	8.80422e-07	-77.7319	-97.1227	7	2	226.561	0	0	0	0.716917	1	2.67107e-08	1.02341e-07	FALSE	TRUE	FALSE	transition_down	down	FAP312	Flagellar Associated Protein 312	Other (score - on #1 protein)
Cre14.g630250	0.00153385	0.00292287	-51.133	-60.8956	7	2	32.7088	0	0	0	0.102577	0.39018	0.00184176	0.00346347	FALSE	FALSE	FALSE	NA	NA	CYCR1	Cyclin-related protein	Secretory_pathway (score 0.529 on #1 protein)
Cre14.g630301	3.11462e-11	1.71185e-10	-60.5849	-89.5953	7	2	98.5649	0	0	0	0.0349874	0.192398	4.19118e-11	2.32209e-10	FALSE	TRUE	FALSE	transition_down	down			Mitochondrion (score 1.632 on #1 protein)		AT4G29750
Cre14.g630400	0.737934	0.783405	-66.0613	-67.438	7	2	133.364	0	0	0	0.338016	0.751155	0.90006	0.925116	FALSE	FALSE	FALSE	NA	NA		L-galactose dehydrogenase	Other (score - on #1 protein)		AT4G33670
Cre14.g630450	0.791133	0.829476	-62.8139	-64.0151	7	2	96.9102	0	0	0	0.39697	0.809111	0.906764	0.931032	FALSE	FALSE	FALSE	NA	NA			Other (score - on #1 protein)
Cre14.g630500	1.56743e-12	1.0159e-11	-55.1533	-87.3021	7	2	62.1037	0	0	0	0.677328	0.99664	1.04052e-13	7.86504e-13	FALSE	TRUE	FALSE	transition_down	down	TIE2	tRNA-intron endonuclease	Other (score - on #1 protein)	GO:0000213 GO:0003676 GO:0006388
Cre14.g630550	0.244278	0.300586	-63.0686	-66.4164	7	2	160.555	0	0	0	0.116711	0.422972	0.493725	0.553206	FALSE	FALSE	FALSE	NA	NA	DEG1B	Deg protease	Chloroplast (score 0.640 on #1 protein)		AT3G27925
Cre14.g630600	0.879123	0.90523	-54.0277	-54.916	7	2	35.1157	0	0	0	0.528511	0.910167	0.918643	0.940999	FALSE	FALSE	FALSE	NA	NA			Other (score - on #1 protein)	GO:0050825	AT4G24560
Cre14.g630650	1.17456e-05	3.12058e-05	-47.1024	-62.3534	7	2	29.757	0	0	0	4.96865e-05	0.00104271	0.0135734	0.0217422	FALSE	FALSE	FALSE	NA	NA			Other (score - on #1 protein)		AT4G24560
Cre14.g630700	1.54057e-10	7.77518e-10	-59.5294	-86.8545	7	2	111.55	0	0	0	0.00640614	0.0559103	1.15362e-09	5.3545e-09	FALSE	TRUE	FALSE	transition_up	up			Secretory_pathway (score 1.194 on #1 protein)
Cre14.g630750	3.06673e-08	1.17166e-07	-77.9342	-99.6339	7	2	234.053	0	0	0	0.182984	0.547244	1.06419e-08	4.3189e-08	FALSE	TRUE	FALSE	transition_down	down		Mitogen-Activated Protein Kinase Kinase Kinase	Secretory_pathway (score 1.142 on #1 protein)		AT5G35580
Cre14.g630763	0.0375999	0.0556477	-58.4153	-64.3165	7	2	106.886	0	0	0	0.825027	1	0.00966939	0.0159144	FALSE	FALSE	FALSE	NA	NA			Other (score - on #1 protein)		AT2G24640
Cre14.g630787	1.17147e-07	4.13598e-07	-61.0328	-81.2941	7	2	106.597	0	0	0	0.483352	0.879105	1.67856e-08	6.60837e-08	FALSE	TRUE	FALSE	transition_down	down			Mitochondrion (score 1.381 on #1 protein)
Cre14.g630811	0.0174901	0.0275794	-61.2367	-68.0966	7	2	140.458	0	0	0	0.710817	1	0.00455683	0.00798515	FALSE	FALSE	FALSE	NA	NA			Other (score - on #1 protein)	GO:0005672 GO:0006367
Cre14.g630823	0.142018	0.184563	-78.0396	-82.1742	7	2	277.455	0	0	0	0.639234	0.975876	0.0608835	0.0854631	FALSE	FALSE	FALSE	NA	NA			Mitochondrion (score 0.986 on #1 protein)
Cre14.g630847	3.26298e-19	4.07374e-18	-105.475	-153.598	7	2	3552.98	0	0	0	0.284989	0.689402	3.45046e-20	4.92499e-19	FALSE	TRUE	FALSE	transition_down	down	TAL2	Putative transaldolase, plastid form	Chloroplast (score 3.147 on #1 protein)		AT1G12230
Cre14.g630859	1.50145e-24	2.92971e-23	-86.5178	-147.274	7	2	1008.01	0	0	0	1.74689e-11	2.31849e-09	1.6153e-15	1.48821e-14	TRUE	FALSE	FALSE	transient_down	down	HID1	3-hydroxyisobutyrate dehydrogenase	Chloroplast (score 1.319 on #1 protein)		AT4G20930
Cre14.g630871	0.296372	0.356508	-37.6722	-40.7235	7	2	8.02192	0	0	0	0.69426	1	0.146455	0.188517	FALSE	FALSE	FALSE	NA	NA	ZCP1	Zn chaperone	Other (score - on #1 protein)		AT1G80480
Cre14.g630883	0.0130459	0.0210606	-101.436	-108.655	7	2	1691.38	0	0	0	0.000999968	0.0126777	0.890931	0.917461	FALSE	FALSE	FALSE	NA	NA			Chloroplast (score 1.577 on #1 protein)		AT2G43710
Cre14.g630895	9.59945e-08	3.43084e-07	-71.5507	-92.0261	7	2	120.179	0	0	0	0.222416	0.607685	2.90397e-08	1.10861e-07	FALSE	TRUE	FALSE	transition_up	up			Mitochondrion (score 0.847 on #1 protein)		AT1G24340
Cre14.g630907	0.105902	0.141831	-56.7886	-61.3287	7	2	49.7431	0	0	0	0.999231	1	0.0282612	0.0425448	FALSE	FALSE	FALSE	NA	NA	ATG5	Autophagy-related protein	Other (score - on #1 protein)	GO:0050825	AT5G17290
Cre14.g630950	0.179998	0.228538	-55.044	-58.8417	7	2	33.2925	0	0	0	0.201894	0.575122	0.221828	0.273081	FALSE	FALSE	FALSE	NA	NA			Other (score - on #1 protein)		AT5G19370
Cre14.g631000	7.95847e-41	4.34238e-39	-86.268	-185.222	7	2	625.358	0	0	0	7.99453e-12	1.17775e-09	1.28882e-31	4.34483e-30	FALSE	TRUE	FALSE	transition_up	up			Mitochondrion (score 1.966 on #1 protein)
Cre14.g631050	0.0012563	0.0024314	-81.9336	-91.9275	7	2	453.1	0	0	0	0.00157459	0.0182365	0.0693806	0.0962354	FALSE	FALSE	FALSE	NA	NA			Mitochondrion (score 2.390 on #1 protein)
Cre14.g631150	0.0125944	0.0204025	-68.2783	-75.5411	7	2	162.521	0	0	0	0.154964	0.500971	0.0128795	0.0207208	FALSE	FALSE	FALSE	NA	NA		Cysteine endopeptidase	Mitochondrion (score 0.493 on #1 protein)
Cre14.g631200	2.26838e-20	3.11153e-19	-87.7127	-138.584	7	2	540.913	0	0	0	3.68049e-10	3.4757e-08	1.3584e-12	8.96189e-12	TRUE	FALSE	FALSE	transient_up	up	IC97	Flagellar Inner Arm Dynein I1/f intermediate chain	Mitochondrion (score 0.577 on #1 protein)
Cre14.g631250	0.376163	0.439602	-62.0915	-64.76	7	2	72.9305	0	0	0	0.733085	1	0.193822	0.242002	FALSE	FALSE	FALSE	NA	NA			Other (score - on #1 protein)		AT1G22930
Cre14.g631350	4.50082e-11	2.42436e-10	-60.7525	-89.3752	7	2	130.805	0	0	0	0.177433	0.538499	1.2457e-11	7.32306e-11	FALSE	TRUE	FALSE	transition_down	down	VSP7	Hydroxyproline-rich glycoprotein, presumed cell wall component	Other (score - on #1 protein)	GO:0008237
Cre14.g631400	9.21377e-14	6.79366e-13	-74.8079	-109.919	7	2	206.121	0	0	0	0.278869	0.6814	1.34742e-14	1.1188e-13	FALSE	TRUE	FALSE	transition_down	down			Secretory_pathway (score 1.110 on #1 protein)
Cre14.g631451	0.185201	0.234397	-77.1855	-80.942	7	2	83.3537	0	0	0	0.940466	1	0.0604487	0.0849257	FALSE	FALSE	FALSE	NA	NA			Mitochondrion (score 1.169 on #1 protein)
Cre14.g631500	0.834684	0.866932	-67.0075	-68.0591	7	2	66.5529	0	0	0	0.689783	1	0.714824	0.762217	FALSE	FALSE	FALSE	NA	NA			Other (score - on #1 protein)
Cre14.g631600	0.000486788	0.00100411	-50.2112	-61.2944	7	2	29.8641	0	0	0	0.574553	0.938139	0.00010239	0.000235431	FALSE	TRUE	FALSE	NA	NA			Other (score - on #1 protein)
Cre14.g631650	0.000382645	0.000802437	-63.3082	-74.6658	7	2	81.371	0	0	0	0.0792968	0.330708	0.000520353	0.00106663	FALSE	FALSE	FALSE	NA	NA	FAP406	Flagellar Associated protein 406	Other (score - on #1 protein)
Cre14.g631701	0.183084	0.232016	-58.6093	-62.3823	7	2	83.9106	0	0	0	0.856412	1	0.0647392	0.0904274	FALSE	FALSE	FALSE	NA	NA			Other (score - on #1 protein)
Cre14.g631750	3.22562e-56	3.12631e-54	-75.7878	-210.644	7	2	298.26	0	0	0	0.38274	0.798309	9.2719e-58	9.48566e-56	FALSE	TRUE	FALSE	transition_down	down		bZIP transcription factor	Mitochondrion (score 1.315 on #1 protein)
Cre14.g631800	3.22303e-06	9.27376e-06	-71.5578	-88.2273	7	2	305.22	0	0	0	0.000492479	0.00709902	0.000418102	0.000872968	FALSE	TRUE	FALSE	transition_down	down			Other (score - on #1 protein)
Cre14.g631850	5.90995e-06	1.63288e-05	-54.9301	-70.9358	7	2	74.3339	0	0	0	0.997105	1	5.21878e-07	1.67392e-06	FALSE	TRUE	FALSE	transition_up	up			Other (score - on #1 protein)		AT4G29530
Cre14.g631900	0.0217082	0.0336558	-99.6228	-106.215	7	2	1063.4	0	0	0	0.338329	0.751322	0.0116331	0.0188765	FALSE	FALSE	FALSE	NA	NA		Similar to Putative Serine Protease	Other (score - on #1 protein)	GO:0004521	AT4G17100
Cre14.g632000	5.11382e-06	1.42873e-05	-70.8996	-87.0639	7	2	311.5	0	0	0	3.84377e-05	0.000841403	0.00739746	0.0124477	TRUE	FALSE	FALSE	transient_up	up	CGE2	GrpE nucleotide release factor	Mitochondrion (score 1.769 on #1 protein)		AT5G17710
Cre14.g632050	2.68143e-11	1.48731e-10	-74.7994	-103.967	7	2	248.234	0	0	0	0.212099	0.589445	6.11889e-12	3.73729e-11	FALSE	TRUE	FALSE	transition_up	up	RPG1	Retinitis pigmentosa GTPase regulator-interacting protein 1	Other (score - on #1 protein)	GO:0005509	AT3G50360
Cre14.g632100	9.76023e-05	0.000226687	-62.0992	-74.9988	7	2	93.2852	0	0	0	0.811292	1	1.28524e-05	3.40114e-05	FALSE	TRUE	FALSE	transition_up	up			Other (score - on #1 protein)
Cre14.g632176	1.14882e-08	4.62543e-08	-73.724	-96.4732	7	2	167.892	0	0	0	0.998411	1	7.26094e-10	3.44614e-09	FALSE	TRUE	FALSE	transition_down	down			Secretory_pathway (score 0.891 on #1 protein)		AT5G41020
Cre14.g632250	0.0418834	0.0613834	-40.774	-46.5373	7	2	11.0187	0	0	0	1	1	0.00919408	0.0151951	FALSE	FALSE	FALSE	NA	NA			Mitochondrion (score 0.926 on #1 protein)
Cre14.g632300	0.334457	0.396749	-48.3672	-51.227	7	2	27.2024	0	0	0	0.996255	1	0.126484	0.165163	FALSE	FALSE	FALSE	NA	NA	HDA6	RPD3/HDA1 type histone deacetylase	Mitochondrion (score 1.065 on #1 protein)		AT5G26040
Cre14.g632350	7.18202e-05	0.000170352	-90.8529	-104.096	7	2	383.584	0	0	0	0.0870286	0.350685	7.89037e-05	0.000184188	FALSE	TRUE	FALSE	transition_down	down	FAP138	Coiled-Coil Flagellar Associated Protein 138	Chloroplast (score 0.851 on #1 protein)
Cre14.g632400	0.00301566	0.00546993	-55.8763	-64.849	7	2	61.8684	0	0	0	0.22817	0.615122	0.00182519	0.00343449	FALSE	FALSE	FALSE	NA	NA	SSA19	cilia-sensing, structure and/or assembly	Secretory_pathway (score 1.121 on #1 protein)
Cre14.g632450	5.18525e-05	0.000125768	-79.6232	-93.2295	7	2	311.805	0	0	0	0.0012965	0.0157202	0.00302107	0.00546157	FALSE	FALSE	FALSE	NA	NA			Secretory_pathway (score 2.365 on #1 protein)
Cre14.g632501	0.000124522	0.000283445	-52.5962	-65.2226	7	2	62.5656	0	0	0	0.999572	1	1.36775e-05	3.60266e-05	FALSE	TRUE	FALSE	transition_up	up			Secretory_pathway (score 1.996 on #1 protein)
Cre14.g632550	0.382001	0.445438	-69.6976	-72.3405	7	2	288.006	0	0	0	0.747198	1	0.194883	0.243204	FALSE	FALSE	FALSE	NA	NA			Other (score - on #1 protein)
Cre14.g632600	7.81788e-17	7.86701e-16	-73.6983	-116.159	7	2	502.952	0	0	0	0.143731	0.479359	1.83443e-17	2.07564e-16	FALSE	TRUE	FALSE	transition_down	down			Other (score - on #1 protein)	GO:0050825	AT5G30490
Cre14.g632650	0.100249	0.13496	-48.1657	-52.7805	7	2	15.8057	0	0	0	0.175521	0.535467	0.124449	0.162837	FALSE	FALSE	FALSE	NA	NA			Secretory_pathway (score 0.626 on #1 protein)		AT1G04700
Cre14.g632700	2.08411e-07	7.09244e-07	-65.7347	-85.3755	7	2	122.95	0	0	0	0.917778	1	1.64492e-08	6.4898e-08	FALSE	TRUE	FALSE	transition_down	down			Secretory_pathway (score 2.183 on #1 protein)		AT4G31170
Cre14.g632750	9.40161e-17	9.36474e-16	-74.0938	-116.364	7	2	284.372	0	0	0	0.996965	1	3.26813e-18	3.97245e-17	FALSE	TRUE	FALSE	transition_down	down			Secretory_pathway (score 0.518 on #1 protein)		AT5G38210
Cre14.g632759	2.3488e-05	5.98659e-05	-50.2225	-64.7083	7	2	43.6517	0	0	0	0.381857	0.797439	5.75783e-06	1.59504e-05	FALSE	TRUE	FALSE	transition_up	up			Other (score - on #1 protein)		AT3G10050
Cre14.g632767	0.000244981	0.000530236	-63.0204	-74.8839	7	2	106.421	0	0	0	0.064167	0.290256	0.00039351	0.000824285	FALSE	TRUE	FALSE	transition_up	up			Chloroplast (score 2.103 on #1 protein)		AT3G44620
Cre14.g632775	0.00665477	0.0113496	-79.3501	-87.3837	7	2	426.06	0	0	0	0.983978	1	0.00111545	0.00217135	FALSE	FALSE	FALSE	NA	NA			Other (score - on #1 protein)		AT5G64760
Cre14.g632783	0.244285	0.300586	-59.6048	-62.9526	7	2	60.9247	0	0	0	0.679398	0.997149	0.115445	0.152411	FALSE	FALSE	FALSE	NA	NA			Other (score - on #1 protein)		AT5G27620
Cre14.g632791	0.000367974	0.000774096	-41.1514	-52.5534	7	2	11.5591	0	0	0	0.329723	0.742621	0.000128378	0.000290293	FALSE	TRUE	FALSE	transition_up	up			Chloroplast (score 0.753 on #1 protein)		AT4G20350
Cre14.g632799	0.0643859	0.0904782	-46.5238	-51.7295	7	2	31.0995	0	0	0	0.687135	1	0.0216804	0.0334027	FALSE	FALSE	FALSE	NA	NA	ZSP2A	ZSP2A, hydroxyproline-rich glycoprotein with lectin-like repeats	Secretory_pathway (score 2.561 on #1 protein)
Cre14.g632815	0.916867	0.936315	-50.389	-51.1224	7	2	22.3465	0	0	0	0.640273	0.976247	0.902108	0.926898	FALSE	FALSE	FALSE	NA	NA			Other (score - on #1 protein)	GO:0050825
Cre14.g632823	0.0551015	0.0787577	-43.3631	-48.7723	7	2	11.4337	0	0	0	0.633028	0.971936	0.0194006	0.030188	FALSE	FALSE	FALSE	NA	NA			Chloroplast (score 0.930 on #1 protein)
Cre14.g632831	0.138246	0.180122	-65.8168	-69.989	7	2	79.4512	0	0	0	0.195916	0.567041	0.165726	0.210599	FALSE	FALSE	FALSE	NA	NA			Secretory_pathway (score 2.146 on #1 protein)
Cre14.g632847	5.28564e-14	4.00762e-13	-64.2456	-99.9362	7	2	100.604	0	0	0	0.245	0.63864	8.64604e-15	7.35838e-14	FALSE	TRUE	FALSE	transition_up	up		Exostosin-like glycosyltransferase 44	Other (score - on #1 protein)		AT3G57630
Cre14.g632900	0.863218	0.891602	-42.1752	-43.1237	7	2	11.1004	0	0	0	0.706966	1	0.752197	0.796304	FALSE	FALSE	FALSE	NA	NA			Other (score - on #1 protein)
Cre14.g632950	0.226082	0.280853	-102.168	-105.632	7	2	3165.91	0	0	0	0.361786	0.776676	0.179711	0.226051	FALSE	FALSE	FALSE	NA	NA	NOT1	Component of CCR4-NOT transcriptional regulator complex	Other (score - on #1 protein)		AT1G02080
Cre14.g633000	0.0432503	0.0632232	-55.8172	-61.5393	7	2	68.3402	0	0	0	0.355245	0.771794	0.0247067	0.0376479	FALSE	FALSE	FALSE	NA	NA	ERV1A	Essential for Respiration and Viability 1	Other (score - on #1 protein)	GO:0016972	AT1G49880
Cre14.g633050	0.458723	0.522089	-57.9112	-60.2413	7	2	45.3041	0	0	0	0.22412	0.609965	0.643808	0.696065	FALSE	FALSE	FALSE	NA	NA			Mitochondrion (score 0.615 on #1 protein)
Cre14.g633100	0.0132329	0.0213407	-59.6607	-66.8631	7	2	76.9193	0	0	0	0.217205	0.599114	0.00997207	0.0163796	FALSE	FALSE	FALSE	NA	NA			Chloroplast (score 0.985 on #1 protein)		AT4G40050
Cre14.g633150	7.48165e-14	5.56103e-13	-59.1419	-94.4701	7	2	81.5973	0	0	0	0.152096	0.494741	1.97697e-14	1.61535e-13	FALSE	TRUE	FALSE	transition_down	down	OPR66	OctotricoPeptide Repeat protein, probably a pseudogene	Mitochondrion (score 0.472 on #1 protein)
Cre14.g633250	0.442277	0.505793	-62.6905	-65.0846	7	2	176.375	0	0	0	0.795279	1	0.227961	0.27986	FALSE	FALSE	FALSE	NA	NA			Other (score - on #1 protein)
Cre14.g633300	1.04718e-06	3.22202e-06	-90.7499	-108.644	7	2	468.48	0	0	0	0.453825	0.85419	1.79068e-07	6.1193e-07	FALSE	TRUE	FALSE	transition_down	down			Secretory_pathway (score 1.005 on #1 protein)
Cre14.g633350	0.0317346	0.0476327	-64.9132	-71.0296	7	2	88.2343	0	0	0	0.677596	0.99664	0.00950665	0.0156658	FALSE	FALSE	FALSE	NA	NA			Secretory_pathway (score 0.655 on #1 protein)
Cre14.g633400	2.18532e-11	1.22179e-10	-71.5251	-100.908	7	2	101.851	0	0	0	0.704085	1	1.52262e-12	9.96058e-12	FALSE	TRUE	FALSE	transition_down	down		Putative phospholipid/glycerol acyltransferase	Other (score - on #1 protein)	GO:0003676 GO:0003723	AT5G58130
Cre14.g633450	0.0535341	0.0767109	-59.4135	-64.8603	7	2	58.6611	0	0	0	0.049431	0.244665	0.180868	0.227331	FALSE	FALSE	FALSE	NA	NA			Mitochondrion (score 0.772 on #1 protein)
Cre14.g633500	0.000100028	0.000231847	-59.1834	-72.0555	7	2	107.162	0	0	0	0.0022151	0.0240026	0.00363818	0.00649748	FALSE	FALSE	FALSE	NA	NA			Other (score - on #1 protein)		AT1G73930
Cre14.g633550	9.13485e-11	4.75529e-10	-63.4763	-91.353	7	2	125.661	0	0	0	0.288412	0.692451	1.60847e-11	9.34386e-11	FALSE	TRUE	FALSE	transition_down	down	SCP2	Sterol carrier/transfer protein	Mitochondrion (score 1.312 on #1 protein)		AT5G42890
Cre14.g633600	0.757328	0.799782	-51.0918	-52.4051	7	2	30.594	0	0	0	0.984517	1	0.458307	0.518809	FALSE	FALSE	FALSE	NA	NA			Mitochondrion (score 1.168 on #1 protein)
Cre14.g633650	0.451779	0.515299	-81.2492	-83.6062	7	2	640.852	0	0	0	0.704591	1	0.259992	0.314751	FALSE	FALSE	FALSE	NA	NA	PRP6	Splicing factor, component of the U4/U6-U5 snRNP complex	Other (score - on #1 protein)	GO:0000398 GO:0005515 GO:0006396	AT4G03430
Cre14.g633700	7.0374e-05	0.000167002	-63.6669	-76.9325	7	2	101.356	0	0	0	0.995016	1	7.41778e-06	2.0284e-05	FALSE	TRUE	FALSE	transition_up	up			Secretory_pathway (score 2.715 on #1 protein)
Cre14.g633750	0.401057	0.464604	-99.0218	-101.583	7	2	1224.2	0	0	0	0.201787	0.57504	0.588776	0.643556	FALSE	FALSE	FALSE	NA	NA	IPB2	Importin beta-3 homolog	Secretory_pathway (score 0.190 on #1 protein)		AT5G19820
Cre14.g633789	2.34269e-13	1.65687e-12	-41.5942	-75.731	7	2	20.2644	0	0	0	0.802591	1	1.24169e-14	1.03641e-13	FALSE	TRUE	FALSE	transition_down	down			Other (score - on #1 protein)		AT3G27785
Cre14.g633850	0.0142042	0.0227675	-56.331	-63.4468	7	2	43.6734	0	0	0	0.977554	1	0.00266255	0.00486056	FALSE	FALSE	FALSE	NA	NA			Mitochondrion (score 1.490 on #1 protein)
Cre14.g633900	1.22019e-06	3.71479e-06	-44.7753	-62.5031	7	2	24.5488	0	0	0	0.761137	1	1.27283e-07	4.45295e-07	FALSE	TRUE	FALSE	transition_up	up			Mitochondrion (score 0.530 on #1 protein)
Cre14.g633901	9.4125e-06	2.54058e-05	-60.2469	-75.7416	7	2	65.5639	0	0	0	0.718943	1	1.17648e-06	3.59658e-06	FALSE	TRUE	FALSE	transition_up	up			Other (score - on #1 protein)
Cre14.g633903	2.2694e-11	1.2664e-10	-55.1105	-84.454	7	2	44.9057	0	0	0	0.856403	1	1.30591e-12	8.62336e-12	FALSE	TRUE	FALSE	transition_up	up			Mitochondrion (score 0.784 on #1 protein)
Cre14.g633904	2.18871e-31	7.16534e-30	-59.0237	-135.868	7	2	78.5094	0	0	0	0.135691	0.462625	3.06775e-32	1.0812e-30	FALSE	TRUE	FALSE	transition_up	up			Chloroplast (score 0.462 on #1 protein)
Cre14.g633950	0.199589	0.251032	-54.0851	-57.7327	7	2	69.3909	0	0	0	0.0407212	0.213794	0.827048	0.861698	FALSE	FALSE	FALSE	NA	NA			Secretory_pathway (score 0.308 on #1 protein)
Cre14.g634000	3.91439e-05	9.66104e-05	-57.5778	-71.497	7	2	67.1823	0	0	0	0.203156	0.576889	1.8266e-05	4.71682e-05	FALSE	TRUE	FALSE	transition_up	up			Other (score - on #1 protein)
Cre14.g634100	0.649987	0.704244	-54.1867	-55.8493	7	2	31.53	0	0	0	0.441134	0.845343	0.63952	0.691936	FALSE	FALSE	FALSE	NA	NA			Other (score - on #1 protein)
Cre14.g634113	0.975537	0.983542	-66.2363	-66.6479	7	2	127.178	0	0	0	0.942372	1	0.872174	0.901477	FALSE	FALSE	FALSE	NA	NA
Cre14.g634150	0.1577	0.202849	-72.6527	-76.6395	7	2	340.369	0	0	0	0.105797	0.397502	0.323224	0.381366	FALSE	FALSE	FALSE	NA	NA			Other (score - on #1 protein)
Cre14.g634193	1.86734e-12	1.20498e-11	-61.7146	-93.68	7	2	86.2486	0	0	0	0.202775	0.576406	4.0857e-13	2.87993e-12	FALSE	TRUE	FALSE	transition_up	up			Chloroplast (score 1.309 on #1 protein)
Cre14.g801590	0.79717	0.834855	-60.4959	-61.6767	7	2	77.4571	0	0	0	0.929657	1	0.528847	0.587378	FALSE	FALSE	FALSE	NA	NA			Other (score - on #1 protein)
Cre14.g801591	0.276582	0.335276	-61.2945	-64.453	7	2	69.0963	0	0	0	0.223058	0.60898	0.34537	0.404451	FALSE	FALSE	FALSE	NA	NA			Mitochondrion (score 2.531 on #1 protein)
Cre14.g801597	9.62702e-15	7.90994e-14	-57.0608	-94.5251	7	2	81.1128	0	0	0	0.456472	0.856765	8.13749e-16	7.74929e-15	FALSE	TRUE	FALSE	transition_up	up			Other (score - on #1 protein)
Cre14.g801598	0.0873862	0.119179	-61.1517	-65.9519	7	2	129.477	0	0	0	0.923729	1	0.0239606	0.0365867	FALSE	FALSE	FALSE	NA	NA			Other (score - on #1 protein)	GO:0006807	AT4G08790
Cre14.g801599	1.22263e-53	1.09162e-51	-77.5134	-206.364	7	2	267.864	0	0	0	2.79636e-19	2.42329e-16	4.13706e-37	1.89866e-35	TRUE	FALSE	FALSE	transient_down	down			Chloroplast (score 0.571 on #1 protein)
Cre14.g801602	0.00552644	0.00957942	-65.9612	-74.2168	7	2	179.621	0	0	0	0.00108218	0.0135567	0.414744	0.474748	FALSE	FALSE	FALSE	NA	NA			Other (score - on #1 protein)
Cre14.g801603	7.47606e-20	9.81615e-19	-105.894	-155.537	7	2	3600.26	0	0	0	0.915229	1	2.41687e-21	3.81622e-20	FALSE	TRUE	FALSE	transition_down	down			Chloroplast (score 0.611 on #1 protein)
Cre14.g801604	0.00162456	0.00308217	-77.5778	-87.2735	7	2	144.864	0	0	0	0.528317	0.910167	0.000416376	0.000869832	FALSE	TRUE	FALSE	NA	NA			Other (score - on #1 protein)
Cre14.g801605	3.91738e-09	1.68155e-08	-91.7389	-115.635	7	2	423.347	0	0	0	0.251554	0.645738	9.11154e-10	4.2783e-09	FALSE	TRUE	FALSE	transition_down	down			Other (score - on #1 protein)
Cre14.g801606	0.000136555	0.000308312	-79.093	-91.6156	7	2	153.937	0	0	0	0.298614	0.705449	4.82718e-05	0.000116313	FALSE	TRUE	FALSE	transition_down	down			Chloroplast (score 2.081 on #1 protein)
Cre14.g801607	0.000667349	0.00134806	-120.592	-131.315	7	2	2565.99	0	0	0	0.368069	0.782663	0.000221082	0.000482016	FALSE	TRUE	FALSE	NA	NA			Secretory_pathway (score 2.783 on #1 protein)
Cre14.g801608	0.0116221	0.0189399	-66.1478	-73.5085	7	2	106.19	0	0	0	0.833783	1	0.00245655	0.00451021	FALSE	FALSE	FALSE	NA	NA			Mitochondrion (score 0.477 on #1 protein)
Cre14.g801609	5.18874e-07	1.66974e-06	-77.602	-96.2574	7	2	234.818	0	0	0	0.262654	0.661778	1.45353e-07	5.0337e-07	FALSE	TRUE	FALSE	transition_down	down			Mitochondrion (score 1.137 on #1 protein)
Cre14.g801614	0.838083	0.870033	-68.5948	-69.6344	7	2	114.372	0	0	0	0.863078	1	0.618273	0.671611	FALSE	FALSE	FALSE	NA	NA			Mitochondrion (score 0.574 on #1 protein)
Cre14.g801618	6.95415e-14	5.18202e-13	-59.4136	-94.8181	7	2	96.4829	0	0	0	0.999655	1	2.86528e-15	2.57386e-14	FALSE	TRUE	FALSE	transition_up	up			Other (score - on #1 protein)	GO:0005524 GO:0050825 GO:0016020 GO:0140359 GO:0055085 GO:0016887	AT2G07680
Cre14.g801621	0.178729	0.227094	-37.5882	-41.396	7	2	9.14876	0	0	0	0.253302	0.64932	0.181621	0.228219	FALSE	FALSE	FALSE	NA	NA			Secretory_pathway (score 1.571 on #1 protein)
Cre14.g801622	0.341526	0.403865	-40.556	-43.3822	7	2	10.7488	0	0	0	0.761164	1	0.164158	0.208786	FALSE	FALSE	FALSE	NA	NA			Other (score - on #1 protein)
Cre14.g801623	0.0183308	0.0287929	-82.1266	-88.9286	7	2	365.913	0	0	0	0.240897	0.632258	0.013114	0.0210727	FALSE	FALSE	FALSE	NA	NA			Mitochondrion (score 0.566 on #1 protein)
Cre14.g801624	6.31458e-05	0.000151017	-70.6656	-84.0522	7	2	310.734	0	0	0	0.635021	0.972872	1.01787e-05	2.74136e-05	FALSE	TRUE	FALSE	transition_down	down			Other (score - on #1 protein)	GO:0004713 GO:0005524 GO:0004672 GO:0050825 GO:0006468	AT3G46930
Cre14.g801625	6.43678e-05	0.00015364	-62.3162	-75.6814	7	2	76.6928	0	0	0	0.986647	1	6.79302e-06	1.86533e-05	FALSE	TRUE	FALSE	transition_down	down			Secretory_pathway (score 2.566 on #1 protein)
Cre14.g801626	0.00360966	0.00645828	-69.7475	-78.5083	7	2	199.641	0	0	0	0.998963	1	0.000552481	0.00112699	FALSE	FALSE	FALSE	NA	NA			Chloroplast (score 4.194 on #1 protein)
Cre14.g801627	0.775861	0.816253	-118.805	-120.057	7	2	8248.33	0	0	0	0.587829	0.945317	0.695821	0.744162	FALSE	FALSE	FALSE	NA	NA			Chloroplast (score 3.906 on #1 protein)		AT3G15360
Cre14.g801637	1	1	-44.635	-44.635	7	2	9.35781	0	0	0	1	1	0.0480729	0.0689054	FALSE	FALSE	FALSE	NA	NA			Too short for Predalgo
Cre14.g801639	0.361823	0.424698	-45.8368	-48.5692	7	2	14.096	0	0	0	0.114415	0.417892	0.770094	0.812739	FALSE	FALSE	FALSE	NA	NA			Chloroplast (score 0.904 on #1 protein)
Cre14.g801640	0.0818566	0.112481	-65.9413	-70.829	7	2	82.8481	0	0	0	0.326547	0.73931	0.0566157	0.080052	FALSE	FALSE	FALSE	NA	NA			Chloroplast (score 2.145 on #1 protein)
Cre14.g801641	0.0227305	0.0351086	-61.7459	-68.281	7	2	66.4211	0	0	0	0.325656	0.737973	0.0127033	0.0204619	FALSE	FALSE	FALSE	NA	NA			Other (score - on #1 protein)		AT4G04670
Cre14.g801643	5.61449e-12	3.40101e-11	-80.3733	-111.184	7	2	415.689	0	0	0	0.297657	0.704093	8.71881e-13	5.90172e-12	FALSE	TRUE	FALSE	transition_down	down			Other (score - on #1 protein)
Cre14.g801644	0.00927508	0.0154083	-68.1829	-75.8171	7	2	334.996	0	0	0	0.0069279	0.0593038	0.149554	0.192136	FALSE	FALSE	FALSE	NA	NA			Mitochondrion (score 0.585 on #1 protein)		AT1G48520
Cre14.g801646	0.153014	0.197477	-45.1708	-49.2003	7	2	15.8896	0	0	0	0.813262	1	0.0539331	0.0765529	FALSE	FALSE	FALSE	NA	NA			Other (score - on #1 protein)
Cre14.g801647	0.00126526	0.00244649	-63.1816	-73.1673	7	2	152.183	0	0	0	0.863351	1	0.000197967	0.000435095	FALSE	TRUE	FALSE	NA	NA			Mitochondrion (score 2.503 on #1 protein)		AT3G63260
Cre14.g801648	1.71308e-05	4.44942e-05	-65.0623	-79.897	7	2	148.7	0	0	0	0.986895	1	1.64046e-06	4.8971e-06	FALSE	TRUE	FALSE	transition_down	down			Chloroplast (score 1.069 on #1 protein)
Cre14.g801650	0.178775	0.227103	-46.6518	-50.4592	7	2	22.8588	0	0	0	0.491053	0.884484	0.102611	0.136976	FALSE	FALSE	FALSE	NA	NA			Other (score - on #1 protein)
Cre14.g801651	0.260764	0.318512	-44.7787	-48.0275	7	2	15.0473	0	0	0	0.948979	1	0.093985	0.126643	FALSE	FALSE	FALSE	NA	NA			Secretory_pathway (score 0.308 on #1 protein)
Cre14.g801652	0.00480826	0.00841075	-39.2095	-47.6308	7	2	10.9997	0	0	0	0.0185807	0.12297	0.0310519	0.0463294	FALSE	FALSE	FALSE	NA	NA			Too short for Predalgo
Cre14.g801653	1.32661e-37	5.94032e-36	-51.962	-143.38	7	2	52.6765	0	0	0	0.111881	0.412307	1.90147e-38	9.30645e-37	FALSE	TRUE	FALSE	transition_down	down			Other (score - on #1 protein)		AT5G53040
Cre14.g801654	0.981937	0.987829	-59.3212	-59.6805	7	2	60.8587	0	0	0	0.944826	1	0.895284	0.921236	FALSE	FALSE	FALSE	NA	NA			Too short for Predalgo
Cre14.g801655	0.811275	0.847063	-42.5088	-43.6417	7	2	9.87166	0	0	0	0.379688	0.7948	0.954485	0.969623	FALSE	FALSE	FALSE	NA	NA			Secretory_pathway (score 0.727 on #1 protein)
Cre14.g801658	0.0698372	0.0973821	-60.5012	-65.5998	7	2	46.6783	0	0	0	0.0414476	0.216527	0.280355	0.336499	FALSE	FALSE	FALSE	NA	NA			Mitochondrion (score 1.541 on #1 protein)
Cre14.g801660	0.29804	0.358368	-70.1927	-73.2352	7	2	147.167	0	0	0	0.86845	1	0.121605	0.159569	FALSE	FALSE	FALSE	NA	NA			Other (score - on #1 protein)
Cre14.g801661	1.0622e-22	1.78227e-21	-74.7892	-131.176	7	2	258.801	0	0	0	0.995716	1	2.78785e-24	5.67273e-23	FALSE	TRUE	FALSE	transition_down	down			Too short for Predalgo
Cre14.g801662	0.0894203	0.121705	-46.0709	-50.8401	7	2	17.1203	0	0	0	0.237337	0.628194	0.0834913	0.113973	FALSE	FALSE	FALSE	NA	NA			Secretory_pathway (score 1.744 on #1 protein)
Cre14.g801663	0.342107	0.404408	-38.6197	-41.4432	7	2	9.68405	0	0	0	0.197947	0.570118	0.492262	0.551903	FALSE	FALSE	FALSE	NA	NA			Chloroplast (score 0.920 on #1 protein)
Cre14.g801667	0.00350808	0.00629642	-69.1324	-77.9269	7	2	119.249	0	0	0	0.0162559	0.111692	0.0249767	0.0380277	FALSE	FALSE	FALSE	NA	NA			Other (score - on #1 protein)
Cre15.g634600	4.55355e-31	1.44264e-29	-80.7004	-156.798	7	2	390.284	0	0	0	0.178224	0.53958	4.91459e-32	1.71568e-30	FALSE	TRUE	FALSE	transition_down	down			Mitochondrion (score 0.771 on #1 protein)
Cre15.g634650	7.78382e-14	5.77398e-13	-73.9322	-109.219	7	2	314.994	0	0	0	0.872945	1	3.67764e-15	3.2638e-14	FALSE	TRUE	FALSE	transition_down	down			Other (score - on #1 protein)
Cre15.g634701	0.00152845	0.00291333	-82.004	-91.7707	7	2	279.913	0	0	0	0.61399	0.960377	0.000337438	0.000713731	FALSE	TRUE	FALSE	NA	NA	RECQ4	RecQ-class helicase	Secretory_pathway (score 0.226 on #1 protein)		AT1G27880
Cre15.g634750	0.0199909	0.0312108	-67.8823	-74.5769	7	2	94.5934	0	0	0	0.312662	0.723666	0.0113843	0.0185053	FALSE	FALSE	FALSE	NA	NA			Other (score - on #1 protein)		AT1G62420
Cre15.g634800	0.00477792	0.00836164	-58.8548	-67.2836	7	2	101.664	0	0	0	0.00118154	0.0146128	0.337239	0.396	FALSE	FALSE	FALSE	NA	NA	NCL3	Nuclear Control of chloroplast Like 3, pseudogene	Mitochondrion (score 0.915 on #1 protein)
Cre15.g634855	0.338245	0.400662	-56.651	-59.4927	7	2	93.2299	0	0	0	0.621273	0.964887	0.192546	0.240675	FALSE	FALSE	FALSE	NA	NA			Mitochondrion (score 0.896 on #1 protein)
Cre15.g634950	3.19157e-06	9.18684e-06	-76.8144	-93.4946	7	2	202.18	0	0	0	0.823012	1	3.26676e-07	1.07809e-06	FALSE	TRUE	FALSE	transition_down	down		Protein tyrosine kinase	Mitochondrion (score 1.184 on #1 protein)		AT3G01490
Cre15.g635067	0.0592522	0.0839411	-94.0299	-99.3444	7	2	1001.96	0	0	0	0.180771	0.54419	0.065556	0.091473	FALSE	FALSE	FALSE	NA	NA			Secretory_pathway (score 2.137 on #1 protein)
Cre15.g635100	1.53076e-08	6.07357e-08	-68.8738	-91.3165	7	2	109.285	0	0	0	0.000308804	0.00490227	2.56441e-06	7.44853e-06	FALSE	TRUE	FALSE	transition_down	down			Secretory_pathway (score 0.167 on #1 protein)		AT1G25440
Cre15.g635150	0.251909	0.308874	-79.255	-82.5563	7	2	280.306	0	0	0	0.529608	0.910855	0.149078	0.191558	FALSE	FALSE	FALSE	NA	NA			Mitochondrion (score 1.837 on #1 protein)
Cre15.g635200	0.925486	0.943156	-70.6238	-71.3184	7	2	188.012	0	0	0	0.781901	1	0.826106	0.860998	FALSE	FALSE	FALSE	NA	NA		BIGYIN-related tetratricopeptide protein	Other (score - on #1 protein)	GO:0005515	AT3G57090
Cre15.g635250	3.73445e-06	1.06331e-05	-50.7596	-67.2681	7	2	47.2166	0	0	0	0.516538	0.902151	6.06614e-07	1.92974e-06	FALSE	TRUE	FALSE	transition_down	down			Other (score - on #1 protein)	GO:0005515
Cre15.g635300	0.432792	0.496449	-58.8664	-61.2981	7	2	77.4859	0	0	0	0.181165	0.544677	0.694651	0.743235	FALSE	FALSE	FALSE	NA	NA			Other (score - on #1 protein)
Cre15.g635350	0.0268182	0.0408864	-81.4674	-87.7957	7	2	311.557	0	0	0	0.52645	0.908795	0.0098689	0.0162282	FALSE	FALSE	FALSE	NA	NA	PRMT4	Protein-/Histone-arginine N-methyltransferase	Other (score - on #1 protein)	GO:0016274 GO:0018216 GO:0050825	AT3G06930
Cre15.g635400	0.685596	0.736381	-61.5267	-63.0734	7	2	91.7501	0	0	0	0.818653	1	0.44139	0.501896	FALSE	FALSE	FALSE	NA	NA	ZYS3	Zygote-specific protein	Secretory_pathway (score 0.253 on #1 protein)		AT5G13530
Cre15.g635600	0.0170422	0.0269239	-128.687	-135.579	7	2	13536.9	0	0	0	0.608193	0.957465	0.00511502	0.00888091	FALSE	FALSE	FALSE	NA	NA	EGD2	GAL4 DNA-binding enhancer protein 2	Other (score - on #1 protein)	GO:0005515	AT5G13850
Cre15.g635650	1.04995e-06	3.22986e-06	-101.855	-119.746	7	2	1167.56	0	0	0	0.261454	0.66011	3.06897e-07	1.01715e-06	FALSE	TRUE	FALSE	transition_down	down			Chloroplast (score 3.204 on #1 protein)		AT3G08840
Cre15.g635700	4.48518e-36	1.89329e-34	-81.3781	-169.216	7	2	662.39	0	0	0	0.137394	0.465842	5.44969e-37	2.49332e-35	FALSE	TRUE	FALSE	transition_down	down		Mitogen-Activated Protein Kinase Kinase Kinase	Chloroplast (score 1.752 on #1 protein)		AT2G42640
Cre15.g635717	0.991363	0.994604	-44.7121	-44.9723	7	2	10.916	0	0	0	0.928306	1	0.946074	0.963235	FALSE	FALSE	FALSE	NA	NA			Other (score - on #1 protein)
Cre15.g635750	1.3248e-06	4.0084e-06	-55.1257	-72.7642	7	2	62.8749	0	0	0	0.0455265	0.231195	2.1357e-06	6.27504e-06	FALSE	TRUE	FALSE	transition_up	up			Mitochondrion (score 1.516 on #1 protein)		AT5G37490
Cre15.g635800	3.58927e-07	1.17898e-06	-67.7822	-86.8362	7	2	142.419	0	0	0	0.220656	0.604558	1.16847e-07	4.11226e-07	FALSE	TRUE	FALSE	transition_up	up	SMC1	Structural Maintenance of Chromosomes protein	Other (score - on #1 protein)	GO:0005515 GO:0005524 GO:0005694 GO:0016887 GO:0051276	AT3G54670
Cre15.g635850	0.00156768	0.00298123	-115.452	-125.189	7	2	6600.14	0	0	0	0.0062257	0.0548219	0.0253684	0.0385802	FALSE	FALSE	FALSE	NA	NA	ATP3	Mitochondrial F1F0 ATP synthase, gamma subunit	Mitochondrion (score 3.354 on #1 protein)		AT2G33040
Cre15.g635900	1.49834e-09	6.74002e-09	-56.0403	-80.9575	7	2	57.4558	0	0	0	0.0297692	0.172458	2.70622e-09	1.19424e-08	FALSE	TRUE	FALSE	transition_up	up			Other (score - on #1 protein)
Cre15.g635950	0.00520992	0.00907348	-74.8592	-83.1851	7	2	170.006	0	0	0	0.959692	1	0.000866467	0.0017187	FALSE	FALSE	FALSE	NA	NA			Secretory_pathway (score 1.250 on #1 protein)
Cre15.g635993	1.80588e-10	9.0583e-10	-56.6029	-83.7602	7	2	82.8743	0	0	0	0.620523	0.964501	1.5362e-11	8.94165e-11	FALSE	TRUE	FALSE	transition_down	down			Other (score - on #1 protein)
Cre15.g635998	0.580891	0.640019	-61.7844	-63.6765	7	2	66.1749	0	0	0	0.895962	1	0.3125	0.370314	FALSE	FALSE	FALSE	NA	NA			Other (score - on #1 protein)
Cre15.g636004	0.298203	0.358484	-62.3569	-65.3986	7	2	97.704	0	0	0	0.108348	0.403355	0.650709	0.702444	FALSE	FALSE	FALSE	NA	NA			Other (score - on #1 protein)
Cre15.g636050	9.0138e-30	2.614e-28	-76.1618	-149.213	7	2	416.522	0	0	0	0.707116	1	2.57583e-31	8.45148e-30	FALSE	TRUE	FALSE	transition_down	down	CPLD31	Conserved in the Plant Lineage and Diatoms	Chloroplast (score 2.853 on #1 protein)		AT5G52970
Cre15.g636100	0.143252	0.185937	-48.3234	-52.4458	7	2	24.2461	0	0	0	0.195794	0.566909	0.173018	0.218602	FALSE	FALSE	FALSE	NA	NA			Other (score - on #1 protein)
Cre15.g636176	0.247123	0.303486	-75.2868	-78.6172	7	2	208.474	0	0	0	0.656875	0.986014	0.120695	0.158573	FALSE	FALSE	FALSE	NA	NA			Other (score - on #1 protein)	GO:0005515 GO:0050825
Cre15.g636250	1.02447e-17	1.11137e-16	-54.5872	-99.1512	7	2	91.295	0	0	0	0.0881029	0.353827	3.7237e-18	4.48182e-17	FALSE	TRUE	FALSE	transition_up	up			Secretory_pathway (score 0.950 on #1 protein)
Cre15.g636300	2.37419e-11	1.32237e-10	-88.2834	-117.579	7	2	666.736	0	0	0	0.000127422	0.00233771	7.73515e-09	3.21269e-08	FALSE	TRUE	FALSE	transition_up	up	ALF1	Tubulin folding cofactor B	Other (score - on #1 protein)	GO:0005515	AT3G10220
Cre15.g636350	0.943796	0.957642	-49.2998	-49.9054	7	2	25.8461	0	0	0	0.629129	0.968984	0.962938	0.976234	FALSE	FALSE	FALSE	NA	NA			Other (score - on #1 protein)
Cre15.g636400	0.0435378	0.0636056	-81.6329	-87.3465	7	2	331.59	0	0	0	0.944252	1	0.0101508	0.0166472	FALSE	FALSE	FALSE	NA	NA			Other (score - on #1 protein)		AT4G04860
Cre15.g636450	0.299798	0.360188	-53.29	-56.3233	7	2	60.7384	0	0	0	0.453809	0.85419	0.213509	0.26401	FALSE	FALSE	FALSE	NA	NA		S-adenosyl-L-methionine-dependent methyltransferase	Other (score - on #1 protein)	GO:0008168 GO:0050825	AT5G51130
Cre15.g636500	0.936138	0.951313	-53.0216	-53.6657	7	2	37.0253	0	0	0	0.706607	1	0.897879	0.923325	FALSE	FALSE	FALSE	NA	NA			Other (score - on #1 protein)
Cre15.g636600	4.21612e-19	5.1933e-18	-86.6601	-134.519	7	2	492.239	0	0	0	0.0514544	0.250919	2.43747e-19	3.23503e-18	FALSE	TRUE	FALSE	transition_down	down	FAP391	Flagellar Associated Leucine Rich Repeat Protein 391	Other (score - on #1 protein)	GO:0005515
Cre15.g636650	0.0607659	0.0858378	-67.7662	-73.0478	7	2	155.089	0	0	0	0.976284	1	0.0146592	0.023347	FALSE	FALSE	FALSE	NA	NA			Chloroplast (score 1.494 on #1 protein)		AT1G28560
Cre15.g636700	0.122402	0.161233	-42.7087	-47.0501	7	2	10.6202	0	0	0	0.0650546	0.292458	0.359246	0.418671	FALSE	FALSE	FALSE	NA	NA			Other (score - on #1 protein)
Cre15.g636750	0.00472541	0.00828057	-82.4115	-90.8535	7	2	544.209	0	0	0	0.0805746	0.333715	0.00792713	0.0132662	FALSE	FALSE	FALSE	NA	NA		Glutathione S-transferase	Chloroplast (score 3.397 on #1 protein)		AT2G47730
Cre15.g636800	0.0506454	0.0729333	-101.034	-106.553	7	2	637.75	0	0	0	0.229873	0.618197	0.0440521	0.063544	FALSE	FALSE	FALSE	NA	NA		Glutathione S-transferase	Other (score - on #1 protein)		AT2G02930
Cre15.g636896	2.99939e-12	1.8827e-11	-77.9376	-109.406	7	2	218.964	0	0	0	0.762792	1	1.80813e-13	1.33655e-12	FALSE	TRUE	FALSE	transition_down	down			Chloroplast (score 2.097 on #1 protein)		AT3G63510
Cre15.g636950	7.94044e-06	2.16067e-05	-46.7663	-62.448	7	2	35.9363	0	0	0	0.972043	1	7.32626e-07	2.30424e-06	FALSE	TRUE	FALSE	transition_up	up			Chloroplast (score 3.129 on #1 protein)
Cre15.g637050	6.52495e-12	3.9155e-11	-63.9833	-94.6366	7	2	90.8279	0	0	0	0.968302	1	3.1901e-13	2.28249e-12	FALSE	TRUE	FALSE	transition_down	down	FAP274	Flagellar Associated Protein 274	Other (score - on #1 protein)
Cre15.g637100	5.15087e-07	1.65864e-06	-85.3236	-103.987	7	2	1185.46	0	0	0	3.84617e-06	0.000115636	0.00616044	0.0105236	TRUE	FALSE	FALSE	transient_up	up		DSK2 homolog	Other (score - on #1 protein)	GO:0005515	AT2G17200
Cre15.g637150	2.28667e-08	8.87673e-08	-70.3593	-92.373	7	2	161.274	0	0	0	0.852497	1	1.74061e-09	7.89246e-09	FALSE	TRUE	FALSE	transition_down	down			Other (score - on #1 protein)
Cre15.g637350	0.00530576	0.00922839	-75.3416	-83.6458	7	2	182.304	0	0	0	0.952153	1	0.000891059	0.00176439	FALSE	FALSE	FALSE	NA	NA		tRNA (guanosine-2'-O)-methyltransferase	Mitochondrion (score 1.022 on #1 protein)		AT4G17610
Cre15.g637750	0.0191754	0.0300236	-48.8894	-55.6356	7	2	19.4641	0	0	0	0.253394	0.649443	0.0131761	0.0211634	FALSE	FALSE	FALSE	NA	NA			Secretory_pathway (score 0.342 on #1 protein)
Cre15.g637761	0.570561	0.630051	-93.1932	-95.1204	7	2	1150.75	0	0	0	0.95611	1	0.288024	0.344581	FALSE	FALSE	FALSE	NA	NA		Peroxisomal long-chain acyl-CoA transporter, ABC superfamily	Mitochondrion (score 0.523 on #1 protein)		AT4G39850
Cre15.g637850	5.45212e-07	1.74724e-06	-49.5152	-68.117	7	2	35.8449	0	0	0	0.793814	1	5.21812e-08	1.92907e-07	FALSE	TRUE	FALSE	transition_up	up	NCL13	Nuclear Control of chloroplast Like 13	Mitochondrion (score 2.365 on #1 protein)
Cre15.g638101	0.00104689	0.0020539	-61.7476	-71.9522	7	2	113.019	0	0	0	0.391659	0.804507	0.000341174	0.00072091	FALSE	TRUE	FALSE	NA	NA			Chloroplast (score 2.021 on #1 protein)
Cre15.g638304	0.521233	0.583496	-66.0963	-68.1955	7	2	120.633	0	0	0	0.213079	0.591042	0.775597	0.817785	FALSE	FALSE	FALSE	NA	NA	NCL30	Nuclear Control of chloroplast Like 30	Mitochondrion (score 3.162 on #1 protein)
Cre15.g638400	9.7233e-28	2.4528e-26	-82.5958	-150.866	7	2	519.666	0	0	0	0.000837459	0.0109861	2.38186e-26	5.64142e-25	FALSE	TRUE	FALSE	transition_down	down			Chloroplast (score 3.223 on #1 protein)		AT5G66090
Cre15.g638450	0.0151993	0.0242491	-61.6257	-68.6584	7	2	105.534	0	0	0	0.0287204	0.168266	0.0730185	0.100878	FALSE	FALSE	FALSE	NA	NA	NCL26	Nuclear Control of chloroplast Like 26	Chloroplast (score 1.316 on #1 protein)
Cre15.g638500	3.25694e-05	8.12689e-05	-102.068	-116.191	7	2	4250.37	0	0	0	0.909031	1	3.53487e-06	1.0102e-05	FALSE	TRUE	FALSE	transition_down	down	CYT1	Ubiquinol:cytochrome c oxidoreductase cytochrome c1	Mitochondrion (score 1.988 on #1 protein)		AT3G27240
Cre15.g638551	0.00255027	0.00468615	-48.2586	-57.4281	7	2	17.2232	0	0	0	0.50686	0.896057	0.000713496	0.00143302	FALSE	FALSE	FALSE	NA	NA			Other (score - on #1 protein)
Cre15.g638950	2.86613e-09	1.24938e-08	-62.3181	-86.5463	7	2	196.398	0	0	0	0.0695315	0.305031	2.31586e-09	1.03136e-08	FALSE	TRUE	FALSE	transition_up	up	NCC1	Nuclear Control of Chloroplast 1	Chloroplast (score 0.620 on #1 protein)
Cre15.g639050	0.169349	0.216192	-65.7627	-69.6479	7	2	101.741	0	0	0	0.0541481	0.259587	0.585296	0.640657	FALSE	FALSE	FALSE	NA	NA			Other (score - on #1 protein)
Cre15.g639056	5.71855e-10	2.71322e-09	-73.9302	-99.8685	7	2	212.037	0	0	0	0.102138	0.389309	2.98056e-10	1.48947e-09	FALSE	TRUE	FALSE	transition_down	down			Chloroplast (score 1.275 on #1 protein)		AT2G17900
Cre15.g639100	1.32584e-09	5.99885e-09	-89.7225	-114.769	7	2	771.086	0	0	0	0.543283	0.919182	1.38782e-10	7.20163e-10	FALSE	TRUE	FALSE	transition_down	down	FAP195	Flagellar Associated Protein 195	Other (score - on #1 protein)
Cre15.g639134	0.955891	0.967639	-48.7219	-49.2617	7	2	23.6185	0	0	0	0.983531	1	0.790022	0.829846	FALSE	FALSE	FALSE	NA	NA			Other (score - on #1 protein)
Cre15.g639150	5.75029e-08	2.12314e-07	-88.6488	-109.675	7	2	828.538	0	0	0	0.000558257	0.00789274	5.69095e-06	1.578e-05	FALSE	TRUE	FALSE	transition_up	up	MDM38	Mitochondrial distribution and morphology protein 38	Mitochondrion (score 1.188 on #1 protein)		AT1G65540
Cre15.g639200	0.0202892	0.0316502	-49.9109	-56.5872	7	2	39.1945	0	0	0	0.360019	0.776086	0.0101651	0.0166688	FALSE	FALSE	FALSE	NA	NA			Mitochondrion (score 2.815 on #1 protein)
Cre15.g639350	0.0162503	0.0257695	-83.2938	-90.2443	7	2	433.109	0	0	0	0.738723	1	0.00403945	0.00714912	FALSE	FALSE	FALSE	NA	NA			Chloroplast (score 1.966 on #1 protein)
Cre15.g639400	0.000189096	0.000416718	-65.0194	-77.1754	7	2	91.0228	0	0	0	0.0127227	0.093762	0.00138033	0.00265125	FALSE	FALSE	FALSE	NA	NA			Other (score - on #1 protein)	GO:0002949 GO:0003824 GO:0050825	AT2G45270
Cre15.g639500	0.509621	0.572018	-60.0861	-62.2269	7	2	89.1581	0	0	0	0.990739	1	0.234427	0.287081	FALSE	FALSE	FALSE	NA	NA			Other (score - on #1 protein)
Cre15.g639503	9.40541e-06	2.53918e-05	-66.2503	-81.7458	7	2	99.6196	0	0	0	0.384395	0.79917	2.15556e-06	6.32835e-06	FALSE	TRUE	FALSE	transition_up	up			Other (score - on #1 protein)		AT3G63260
Cre15.g639504	1.72417e-07	5.9333e-07	-59.8492	-79.6945	7	2	103.376	0	0	0	0.730691	1	1.68324e-08	6.62502e-08	FALSE	TRUE	FALSE	transition_down	down			Other (score - on #1 protein)		AT1G24440
Cre15.g639550	0.47436	0.537187	-79.5197	-81.7904	7	2	215.652	0	0	0	0.705434	1	0.278862	0.334898	FALSE	FALSE	FALSE	NA	NA			Mitochondrion (score 0.924 on #1 protein)
Cre15.g639600	2.54945e-12	1.61264e-11	-74.9954	-106.635	7	2	157.693	0	0	0	0.115114	0.419663	9.83064e-13	6.60397e-12	FALSE	TRUE	FALSE	transition_up	up			Other (score - on #1 protein)	GO:0050825
Cre15.g639650	0.355796	0.418356	-64.4844	-67.2442	7	2	138.804	0	0	0	0.436039	0.842125	0.277029	0.332886	FALSE	FALSE	FALSE	NA	NA	NCL11	Nuclear Control of chloroplast Like 11	Other (score - on #1 protein)
Cre15.g639700	0.000323907	0.000688074	-67.4666	-79.0135	7	2	170.67	0	0	0	0.0381777	0.204894	0.000869193	0.00172388	FALSE	FALSE	FALSE	NA	NA	NCL10	Nuclear Control of chloroplast Like 10	Mitochondrion (score 1.207 on #1 protein)
Cre15.g639750	0.000372291	0.000782395	-67.4218	-78.8105	7	2	137.954	0	0	0	0.292784	0.697795	0.000145642	0.000326625	FALSE	TRUE	FALSE	transition_down	down	NCL9	Nuclear Control of chloroplast Like 9	Mitochondrion (score 1.639 on #1 protein)
Cre15.g639800	0.556406	0.616963	-57.1809	-59.1567	7	2	18.6878	0	0	0	0.931112	1	0.282859	0.339284	FALSE	FALSE	FALSE	NA	NA	NCL7	Nuclear Control of chloroplast Like 7	Secretory_pathway (score 0.228 on #1 protein)
Cre15.g639850	0.00707312	0.0120103	-61.589	-69.5495	7	2	117.383	0	0	0	0.163432	0.5149	0.00642804	0.010949	FALSE	FALSE	FALSE	NA	NA	NCL6	Nuclear Control of chloroplast Like 6, pseudogene	Chloroplast (score 0.413 on #1 protein)
Cre15.g639900	4.8773e-12	2.97279e-11	-54.454	-85.4128	7	2	45.9735	0	0	0	0.99714	1	2.29454e-13	1.67342e-12	FALSE	TRUE	FALSE	transition_up	up			Other (score - on #1 protein)
Cre15.g639950	0.497531	0.56024	-61.593	-63.7777	7	2	118.799	0	0	0	0.859269	1	0.254408	0.308727	FALSE	FALSE	FALSE	NA	NA			Other (score - on #1 protein)
Cre15.g640000	0.000232524	0.000504796	-77.693	-89.6154	7	2	223.753	0	0	0	0.0611757	0.281902	0.000389308	0.000816178	FALSE	TRUE	FALSE	transition_down	down	FAP345	Flagellar Associated Protein 345	Other (score - on #1 protein)
Cre15.g640100	0.0129818	0.0209725	-43.5137	-50.7395	7	2	20.2188	0	0	0	0.388568	0.802496	0.00568896	0.00979543	FALSE	FALSE	FALSE	NA	NA			Other (score - on #1 protein)
Cre15.g640101	0.000118887	0.000271373	-87.8225	-100.501	7	2	331.486	0	0	0	0.66582	0.990545	1.92372e-05	4.94853e-05	FALSE	TRUE	FALSE	transition_up	up			Mitochondrion (score 0.470 on #1 protein)
Cre15.g640150	0.0401177	0.0590483	-68.1171	-73.9355	7	2	58.9398	0	0	0	0.0568946	0.268518	0.11639	0.153561	FALSE	FALSE	FALSE	NA	NA			Other (score - on #1 protein)
Cre15.g640152	0.115626	0.153202	-59.7984	-64.2183	7	2	55.8048	0	0	0	0.284951	0.689402	0.0966579	0.129888	FALSE	FALSE	FALSE	NA	NA			Other (score - on #1 protein)	GO:0050825
Cre15.g640250	1.27291e-49	9.4234e-48	-74.4786	-193.967	7	2	442.78	0	0	0	2.29539e-07	1.01549e-05	6.45077e-45	4.1499e-43	TRUE	FALSE	FALSE	transient_down	down			Other (score - on #1 protein)		AT2G03820
Cre15.g640350	0.594746	0.653427	-53.7644	-55.6098	7	2	69.5809	0	0	0	0.837706	1	0.342589	0.401545	FALSE	FALSE	FALSE	NA	NA	NCL4	Nuclear Control of chloroplast Like 4	Chloroplast (score 0.768 on #1 protein)
Cre15.g640400	0.00931639	0.0154717	-67.8764	-75.5052	7	2	244.484	0	0	0	0.0570418	0.268823	0.0230175	0.0352892	FALSE	FALSE	FALSE	NA	NA	NCC2	Nuclear Control of Chloroplast 2	Chloroplast (score 0.859 on #1 protein)
Cre15.g640450	0.0483607	0.0699578	-67.3217	-72.9001	7	2	122.024	0	0	0	0.694631	1	0.0152579	0.0242246	FALSE	FALSE	FALSE	NA	NA	NCL5	Nuclear Control of chloroplast Like 5, pseudogene	Chloroplast (score 0.968 on #1 protein)
Cre15.g640550	0.157139	0.20227	-45.9922	-49.984	7	2	18.3637	0	0	0	0.83155	1	0.054683	0.0775425	FALSE	FALSE	FALSE	NA	NA			Other (score - on #1 protein)
Cre15.g640600	0.0201231	0.031414	-41.1356	-47.8221	7	2	14.0244	0	0	0	0.00641201	0.0559254	0.351301	0.410385	FALSE	FALSE	FALSE	NA	NA			Secretory_pathway (score 1.544 on #1 protein)
Cre15.g640650	0.843409	0.874638	-61.2106	-62.2313	7	2	90.9555	0	0	0	0.369902	0.784031	0.996876	0.999522	FALSE	FALSE	FALSE	NA	NA			Mitochondrion (score 0.703 on #1 protein)
Cre15.g640750	6.19757e-15	5.21466e-14	-66.9682	-104.891	7	2	147.835	0	0	0	0.816679	1	2.91598e-16	2.91045e-15	FALSE	TRUE	FALSE	transition_down	down			Mitochondrion (score 3.626 on #1 protein)		AT1G07150
Cre15.g640800	0.136737	0.178377	-72.8174	-77.005	7	2	180.636	0	0	0	0.428899	0.837484	0.0827523	0.113037	FALSE	FALSE	FALSE	NA	NA			Chloroplast (score 1.269 on #1 protein)		AT4G39160
Cre15.g640850	7.89913e-15	6.55236e-14	-69.2485	-106.919	7	2	175.174	0	0	0	0.70242	1	4.34071e-16	4.25393e-15	FALSE	TRUE	FALSE	transition_down	down			Mitochondrion (score 0.575 on #1 protein)
Cre15.g640900	7.58665e-09	3.12371e-08	-66.8458	-90.0377	7	2	178.93	0	0	0	7.37959e-05	0.00147323	4.95931e-06	1.38661e-05	FALSE	TRUE	FALSE	transition_down	down			Mitochondrion (score 1.846 on #1 protein)
Cre15.g640901	0.204695	0.256833	-45.0326	-48.6432	7	2	21.5661	0	0	0	0.471609	0.868992	0.126161	0.164784	FALSE	FALSE	FALSE	NA	NA			Mitochondrion (score 1.102 on #1 protein)
Cre15.g641000	0.992945	0.995717	-72.0418	-72.2803	7	2	241.221	0	0	0	0.803131	1	0.998021	0.999998	FALSE	FALSE	FALSE	NA	NA	NUP50	Nucleoporin 50	Other (score - on #1 protein)	GO:0046907	AT1G52380
Cre15.g641100	0.048485	0.0700962	-52.9793	-58.5543	7	2	42.3469	0	0	0	0.0442435	0.226633	0.178208	0.224396	FALSE	FALSE	FALSE	NA	NA			Secretory_pathway (score 0.297 on #1 protein)		AT4G35780
Cre15.g641200	0.00529787	0.00921576	-103.25	-111.556	7	2	2491.03	0	0	0	0.801144	1	0.00104728	0.00205004	FALSE	FALSE	FALSE	NA	NA	UCP2C	Mitochondrial uncoupling protein 2	Other (score - on #1 protein)	GO:0055085	AT4G03115
Cre15.g641250	0.0127138	0.0205802	-61.5667	-68.8179	7	2	83.8187	0	0	0	0.683674	0.998921	0.00327835	0.00589271	FALSE	FALSE	FALSE	NA	NA		Calcineurin-like phosphoesterase family protein	Other (score - on #1 protein)	GO:0005509	AT3G18430
Cre15.g641266	6.15994e-35	2.35424e-33	-62.7305	-147.903	7	2	140.767	0	0	0	0.700397	1	1.52766e-36	6.71807e-35	FALSE	TRUE	FALSE	transition_up	up		Triose phosphate transporter	Secretory_pathway (score 0.162 on #1 protein)		AT2G30460
Cre15.g641282	1.24643e-29	3.57941e-28	-73.0283	-145.749	7	2	238.967	0	0	0	0.00494274	0.0453685	4.9423e-29	1.41378e-27	FALSE	TRUE	FALSE	transition_down	down			Other (score - on #1 protein)
Cre15.g641400	0.0349172	0.0520122	-47.8803	-53.8756	7	2	23.5207	0	0	0	0.947859	1	0.00779319	0.0130599	FALSE	FALSE	FALSE	NA	NA			Other (score - on #1 protein)
Cre15.g641451	1.62793e-07	5.62975e-07	-56.6666	-76.5737	7	2	54.4653	0	0	0	0.354658	0.771794	3.20689e-08	1.21606e-07	FALSE	TRUE	FALSE	transition_down	down			Secretory_pathway (score 2.345 on #1 protein)
Cre15.g641600	0.000155068	0.00034692	-63.8786	-76.2582	7	2	119.379	0	0	0	0.980751	1	1.76654e-05	4.56893e-05	FALSE	TRUE	FALSE	transition_down	down			Chloroplast (score 1.131 on #1 protein)
Cre15.g641650	0.0772999	0.106898	-73.1212	-78.0853	7	2	223.164	0	0	0	0.0604211	0.279123	0.229377	0.281482	FALSE	FALSE	FALSE	NA	NA		Histone-lysine N-methyltransferase	Secretory_pathway (score 0.323 on #1 protein)		AT1G05460
Cre15.g641700	0.00217211	0.00404086	-49.9529	-59.3102	7	2	47.6047	0	0	0	0.977942	1	0.000319892	0.000679545	FALSE	TRUE	FALSE	NA	NA			Other (score - on #1 protein)		AT5G57640
Cre15.g641750	2.37885e-17	2.50922e-16	-88.8905	-132.583	7	2	418.796	0	0	0	5.70595e-09	3.94648e-07	1.0609e-10	5.57588e-10	TRUE	FALSE	FALSE	transient_down	down			Secretory_pathway (score 0.138 on #1 protein)		AT1G18910
Cre15.g641800	0.491049	0.553661	-63.4465	-65.655	7	2	71.769	0	0	0	0.544487	0.919883	0.361619	0.421235	FALSE	FALSE	FALSE	NA	NA	RAB8	RAB-Like GTP binding Protein	Other (score - on #1 protein)		AT5G03520
Cre15.g641850	3.10514e-09	1.34742e-08	-92.7482	-116.891	7	2	702.568	0	0	0	3.18807e-06	9.99289e-05	4.08947e-05	9.96461e-05	TRUE	FALSE	FALSE	transient_down	down			Mitochondrion (score 0.559 on #1 protein)
Cre15.g641875	0.0195137	0.030524	-62.5517	-69.2763	7	2	146.029	0	0	0	0.0807876	0.334409	0.0381293	0.0558148	FALSE	FALSE	FALSE	NA	NA		Phosphatidyl-N-methylethanolamine N-methyltransferase	Chloroplast (score 1.271 on #1 protein)		AT1G69520
Cre15.g641950	0.0142684	0.022858	-69.1846	-76.2948	7	2	78.1529	0	0	0	0.679067	0.996979	0.0037644	0.00670258	FALSE	FALSE	FALSE	NA	NA			Other (score - on #1 protein)
Cre15.g643385	0.900361	0.922914	-58.0285	-58.8321	7	2	92.2068	0	0	0	0.656964	0.986014	0.857322	0.888816	FALSE	FALSE	FALSE	NA	NA		Putative UDP-GlcA transporter	Secretory_pathway (score 0.231 on #1 protein)		AT5G05820
Cre15.g643500	0.0500641	0.0721596	-57.6693	-63.2029	7	2	52.236	0	0	0	0.244167	0.637327	0.0411664	0.0597913	FALSE	FALSE	FALSE	NA	NA			Mitochondrion (score 0.792 on #1 protein)
Cre15.g643503	4.03228e-36	1.71192e-34	-78.0675	-166.014	7	2	293.809	0	0	0	0.162705	0.5136	4.13625e-37	1.89866e-35	FALSE	TRUE	FALSE	transition_down	down	HKR56	Histidine kinase rhodopsin 5/6	Other (score - on #1 protein)	GO:0000155 GO:0000160 GO:0007165 GO:0009190 GO:0016020 GO:0016310 GO:0016772 GO:0035556 GO:0050825	AT5G10720
Cre15.g643550	9.36907e-09	3.81496e-08	-112.706	-135.672	7	2	6180.1	0	0	0	0.272796	0.674641	2.08861e-09	9.34387e-09	FALSE	TRUE	FALSE	transition_down	down	PDX1	Pyridoxin biosynthesis protein	Other (score - on #1 protein)		AT5G01410
Cre15.g643600	5.84832e-08	2.15771e-07	-91.7038	-112.712	7	2	1251.46	0	0	0	0.871873	1	4.553e-09	1.94363e-08	FALSE	TRUE	FALSE	transition_down	down	SUFB1	Iron-sulfur cluster assembly protein	Chloroplast (score 3.131 on #1 protein)		AT4G04770
Cre15.g643700	0.00438674	0.00773217	-80.1258	-88.656	7	2	658.439	0	0	0	0.00710866	0.0603888	0.0667471	0.0929677	FALSE	FALSE	FALSE	NA	NA		RegA/Rls-like protein	Other (score - on #1 protein)
Cre15.g643703	1.3902e-21	2.12452e-20	-64.9849	-118.729	7	2	100.515	0	0	0	0.544109	0.919771	6.96054e-23	1.25511e-21	FALSE	TRUE	FALSE	transition_down	down		RegA/Rls-like protein	Other (score - on #1 protein)	GO:0003676 GO:0003723	AT3G21215
Cre15.g643750	1.57666e-05	4.11539e-05	-76.7158	-91.6422	7	2	246.277	0	0	0	0.768502	1	1.91253e-06	5.6577e-06	FALSE	TRUE	FALSE	transition_down	down			Mitochondrion (score 0.919 on #1 protein)
Cre15.g644051	3.88568e-05	9.59663e-05	-86.8669	-100.794	7	2	547.199	0	0	0	0.673849	0.994405	5.70473e-06	1.58122e-05	FALSE	TRUE	FALSE	transition_up	up			Chloroplast (score 1.810 on #1 protein)		AT1G71480
Cre15.g801670	0.000632512	0.00128102	-66.1689	-76.9528	7	2	89.746	0	0	0	0.729475	1	0.000108504	0.000248481	FALSE	TRUE	FALSE	NA	NA			Chloroplast (score 1.296 on #1 protein)
Cre15.g801672	5.26147e-11	2.81657e-10	-73.1722	-101.63	7	2	258.703	0	0	0	0.17197	0.53068	1.50974e-11	8.79808e-11	FALSE	TRUE	FALSE	transition_down	down			Other (score - on #1 protein)
Cre15.g801673	0.00207229	0.0038703	-57.4468	-66.8591	7	2	29.8589	0	0	0	0.270137	0.671558	0.00102845	0.00201612	FALSE	FALSE	FALSE	NA	NA			Mitochondrion (score 1.928 on #1 protein)
Cre15.g801674	3.58488e-05	8.89099e-05	-60.5815	-74.5984	7	2	47.9531	0	0	0	0.594967	0.948871	5.90066e-06	1.63234e-05	FALSE	TRUE	FALSE	transition_up	up			Chloroplast (score 1.296 on #1 protein)
Cre15.g801676	0.892371	0.91619	-46.865	-47.7011	7	2	11.4928	0	0	0	0.512642	0.899764	0.953133	0.96845	FALSE	FALSE	FALSE	NA	NA			Chloroplast (score 1.170 on #1 protein)
Cre15.g801678	0.223986	0.27861	-47.7825	-51.2602	7	2	21.4737	0	0	0	0.155955	0.502191	0.356235	0.415523	FALSE	FALSE	FALSE	NA	NA	NCL69	Nuclear Control of chloroplast Like 69, pseudogene	Other (score - on #1 protein)
Cre15.g801681	2.90744e-07	9.67528e-07	-72.9452	-92.2268	7	2	355.565	0	0	0	0.0405004	0.213014	4.86525e-07	1.56975e-06	FALSE	TRUE	FALSE	transition_down	down			Chloroplast (score 2.344 on #1 protein)
Cre15.g801682	1.41042e-06	4.25002e-06	-64.8794	-82.4498	7	2	65.5597	0	0	0	0.166172	0.520306	6.50646e-07	2.0618e-06	FALSE	TRUE	FALSE	transition_down	down			Mitochondrion (score 0.716 on #1 protein)
Cre15.g801684	0.00165132	0.00312971	-62.1913	-71.8681	7	2	85.253	0	0	0	0.530055	0.910855	0.000422636	0.000881408	FALSE	TRUE	FALSE	NA	NA			Mitochondrion (score 0.454 on #1 protein)
Cre15.g801688	0.374206	0.437594	-61.804	-64.4811	7	2	108.024	0	0	0	0.228228	0.615122	0.493763	0.553206	FALSE	FALSE	FALSE	NA	NA			Other (score - on #1 protein)
Cre15.g801689	0.00860572	0.014392	-70.9726	-78.6972	7	2	233.336	0	0	0	0.877382	1	0.00166313	0.00314845	FALSE	FALSE	FALSE	NA	NA			Secretory_pathway (score 0.444 on #1 protein)
Cre15.g801691	1.91209e-19	2.42835e-18	-76.6751	-125.35	7	2	400.886	0	0	0	7.64417e-05	0.0015116	6.79294e-17	7.23075e-16	FALSE	TRUE	FALSE	transition_down	down			Other (score - on #1 protein)		AT1G05500
Cre15.g801692	1.16971e-17	1.26336e-16	-74.7933	-119.22	7	2	270.946	0	0	0	5.00567e-08	2.68158e-06	6.12219e-12	3.73776e-11	TRUE	FALSE	FALSE	transient_down	down			Chloroplast (score 2.110 on #1 protein)
Cre15.g801695	0.957478	0.968847	-46.1121	-46.6427	7	2	16.3255	0	0	0	0.977603	1	0.797399	0.835823	FALSE	FALSE	FALSE	NA	NA			Other (score - on #1 protein)
Cre15.g801697	0.868053	0.895905	-51.3579	-52.2883	7	2	25.0219	0	0	0	0.818822	1	0.691298	0.740077	FALSE	FALSE	FALSE	NA	NA	NCL39	Nuclear Control of chloroplast-Like 39	Secretory_pathway (score 0.251 on #1 protein)
Cre15.g801698	0.279209	0.338071	-48.2241	-51.3681	7	2	22.5921	0	0	0	0.930945	1	0.104777	0.139627	FALSE	FALSE	FALSE	NA	NA	NCL40	Nuclear Control of chloroplast-Like 40	Mitochondrion (score 1.552 on #1 protein)
Cre15.g801700	0.725713	0.772486	-49.624	-51.0405	7	2	21.591	0	0	0	0.768782	1	0.511161	0.569883	FALSE	FALSE	FALSE	NA	NA	NCL42	Nuclear Control of chloroplast-Like 42	Mitochondrion (score 0.671 on #1 protein)
Cre15.g801701	0.687647	0.7381	-58.8926	-60.4327	7	2	52.4419	0	0	0	0.878041	1	0.420232	0.480358	FALSE	FALSE	FALSE	NA	NA	NCL43	Nuclear Control of chloroplast-Like 43	Mitochondrion (score 1.486 on #1 protein)
Cre15.g801702	0.693597	0.74362	-45.6002	-47.121	7	2	10.4405	0	0	0	0.49778	0.889307	0.648951	0.700699	FALSE	FALSE	FALSE	NA	NA	NCL44	Nuclear Control of chloroplast-Like 44	Mitochondrion (score 0.783 on #1 protein)
Cre15.g801703	0.0838429	0.114879	-63.4143	-68.27	7	2	140.642	0	0	0	0.549687	0.923901	0.0364945	0.0536456	FALSE	FALSE	FALSE	NA	NA	NCL45	Nuclear Control of chloroplast-Like 45	Mitochondrion (score 0.810 on #1 protein)
Cre15.g801704	0.668745	0.721649	-43.6552	-45.2566	7	2	20.7435	0	0	0	0.57338	0.937802	0.55385	0.611276	FALSE	FALSE	FALSE	NA	NA	NCL46	Nuclear Control of chloroplast-Like 46	Other (score - on #1 protein)
Cre15.g801706	0.348543	0.41091	-51.9353	-54.7286	7	2	18.1099	0	0	0	0.0616986	0.283351	0.999483	0.999998	FALSE	FALSE	FALSE	NA	NA	NCL47	Nuclear Control of chloroplast-Like 47	Mitochondrion (score 1.708 on #1 protein)
Cre15.g801708	0.123641	0.1627	-52.3277	-56.6552	7	2	27.0539	0	0	0	0.666575	0.990614	0.0493521	0.0705578	FALSE	FALSE	FALSE	NA	NA	NCL49	Nuclear Control of chloroplast-Like 49, pseudogene	Mitochondrion (score 0.950 on #1 protein)
Cre15.g801711	0.933697	0.949356	-47.165	-47.821	7	2	8.62009	0	0	0	0.617229	0.962529	0.950975	0.967057	FALSE	FALSE	FALSE	NA	NA	NCL52	Nuclear Control of chloroplast-Like 52, pseudogene	Other (score - on #1 protein)
Cre15.g801713	0.849448	0.87946	-50.4061	-51.405	7	2	27.2746	0	0	0	0.588562	0.945883	0.81633	0.852497	FALSE	FALSE	FALSE	NA	NA	NCL54	Nuclear Control of chloroplast-Like 54, pseudogene	Other (score - on #1 protein)
Cre15.g801714	0.839674	0.8715	-44.7175	-45.7514	7	2	12.0076	0	0	0	0.360713	0.776337	0.998728	0.999998	FALSE	FALSE	FALSE	NA	NA	NCL55	Nuclear Control of chloroplast-Like 55	Mitochondrion (score 0.742 on #1 protein)
Cre15.g801715	0.767302	0.808866	-41.2499	-42.5303	7	2	14.2943	0	0	0	0.892442	1	0.506176	0.56507	FALSE	FALSE	FALSE	NA	NA	NCL56	Nuclear Control of chloroplast-Like 56	Mitochondrion (score 2.134 on #1 protein)
Cre15.g801717	0.0450203	0.0655181	-60.3466	-66.0172	7	2	52.8533	0	0	0	0.0675614	0.298833	0.113984	0.150805	FALSE	FALSE	FALSE	NA	NA	NCL57	Nuclear Control of chloroplast-Like 57	Mitochondrion (score 1.442 on #1 protein)
Cre15.g801718	1.06583e-06	3.27529e-06	-67.0413	-84.9162	7	2	218.333	0	0	0	0.00151633	0.017701	4.51644e-05	0.000109345	FALSE	TRUE	FALSE	transition_up	up	NCL58	Nuclear Control of chloroplast-Like 58	Other (score - on #1 protein)
Cre15.g801719	0.000306592	0.000653932	-76.4532	-88.0624	7	2	333.189	0	0	0	0.0212751	0.135447	0.0014234	0.00272686	FALSE	FALSE	FALSE	NA	NA	NCL59	Nuclear Control of chloroplast-Like 59	Mitochondrion (score 0.728 on #1 protein)
Cre15.g801720	0.271792	0.330067	-50.3501	-53.5355	7	2	49.7841	0	0	0	0.555804	0.928461	0.157987	0.201845	FALSE	FALSE	FALSE	NA	NA	NCL60	Nuclear Control of chloroplast-Like 60	Chloroplast (score 0.632 on #1 protein)
Cre15.g801721	0.172061	0.219407	-61.6354	-65.4979	7	2	78.5648	0	0	0	0.13551	0.462434	0.292432	0.349145	FALSE	FALSE	FALSE	NA	NA	NCL61	Nuclear Control of chloroplast-Like 61	Mitochondrion (score 1.365 on #1 protein)
Cre15.g801722	0.00418674	0.00740801	-63.195	-71.7805	7	2	86.2466	0	0	0	0.0983739	0.380379	0.00576351	0.00991151	FALSE	FALSE	FALSE	NA	NA	NCL62	Nuclear Control of chloroplast-Like 62	Other (score - on #1 protein)
Cre15.g801724	1.12767e-49	8.51938e-48	-70.3748	-189.985	7	2	303.021	0	0	0	0.00552515	0.0494211	2.4829e-49	1.90532e-47	FALSE	TRUE	FALSE	transition_down	down			Mitochondrion (score 0.622 on #1 protein)
Cre15.g801725	8.13177e-28	2.06547e-26	-67.4897	-135.943	7	2	225.469	0	0	0	0.0266824	0.159791	6.40734e-28	1.70384e-26	FALSE	TRUE	FALSE	transition_down	down	NCL64	Nuclear Control of chloroplast-Like 64	Mitochondrion (score 2.024 on #1 protein)
Cre15.g801726	0.402521	0.466117	-57.2715	-59.8269	7	2	79.161	0	0	0	0.813468	1	0.195311	0.243655	FALSE	FALSE	FALSE	NA	NA	NCL65	Nuclear Control of chloroplast-Like 65	Mitochondrion (score 1.984 on #1 protein)
Cre15.g801727	3.29797e-31	1.05851e-29	-72.8432	-149.269	7	2	390.858	0	0	0	0.0134418	0.0976936	4.61869e-31	1.49874e-29	FALSE	TRUE	FALSE	transition_down	down	NCL66	Nuclear Control of chloroplast-Like 66	Mitochondrion (score 2.172 on #1 protein)
Cre15.g801728	0.429304	0.49287	-51.6643	-54.1099	7	2	43.8402	0	0	0	0.633737	0.972078	0.263747	0.318538	FALSE	FALSE	FALSE	NA	NA	NCL67	Nuclear Control of chloroplast-Like 67	Mitochondrion (score 2.064 on #1 protein)
Cre15.g801729	0.939881	0.954392	-49.9205	-50.5461	7	2	33.5718	0	0	0	0.767393	1	0.868111	0.898231	FALSE	FALSE	FALSE	NA	NA	NCL68	Nuclear Control of chloroplast-Like 68	Mitochondrion (score 3.158 on #1 protein)
Cre15.g801730	0.910972	0.931458	-74.5413	-75.3004	7	2	143.139	0	0	0	0.988567	1	0.683402	0.732742	FALSE	FALSE	FALSE	NA	NA			Mitochondrion (score 1.413 on #1 protein)
Cre15.g801731	0.965741	0.975341	-56.3794	-56.8593	7	2	18.2529	0	0	0	0.99112	1	0.815287	0.851709	FALSE	FALSE	FALSE	NA	NA			Mitochondrion (score 1.167 on #1 protein)
Cre15.g801732	0.48427	0.546949	-58.2346	-60.4683	7	2	27.1572	0	0	0	0.37723	0.791759	0.472137	0.532258	FALSE	FALSE	FALSE	NA	NA			Other (score - on #1 protein)
Cre15.g801734	0.0923307	0.12528	-55.593	-60.3191	7	2	44.0558	0	0	0	0.871849	1	0.0270164	0.0408462	FALSE	FALSE	FALSE	NA	NA			Mitochondrion (score 0.550 on #1 protein)
Cre15.g801737	0.000100653	0.000233002	-40.0233	-52.8884	7	2	13.1758	0	0	0	0.983676	1	1.10355e-05	2.95645e-05	FALSE	TRUE	FALSE	transition_up	up			Too short for Predalgo
Cre15.g801738	0.116714	0.154528	-86.6864	-91.0934	7	2	291.694	0	0	0	0.509631	0.898368	0.0584404	0.0824028	FALSE	FALSE	FALSE	NA	NA			Other (score - on #1 protein)	GO:0050825	AT3G55160
Cre15.g801739	0.00210893	0.0039313	-93.4751	-102.867	7	2	811.23	0	0	0	0.0292672	0.170623	0.00840266	0.0139889	FALSE	FALSE	FALSE	NA	NA			Secretory_pathway (score 0.200 on #1 protein)		AT2G05920
Cre15.g801740	4.15838e-05	0.000102272	-50.7976	-64.6496	7	2	18.4996	0	0	0	7.87248e-05	0.00155066	0.0320011	0.047625	FALSE	FALSE	FALSE	NA	NA			Other (score - on #1 protein)
Cre15.g801742	0.012527	0.0203022	-89.8559	-97.1252	7	2	397.771	0	0	0	0.453248	0.853541	0.0047328	0.00826305	FALSE	FALSE	FALSE	NA	NA			Secretory_pathway (score 0.172 on #1 protein)		ATMG00860
Cre15.g801743	6.32782e-13	4.28802e-12	-93.1856	-126.284	7	2	975.665	0	0	0	6.06829e-11	7.26814e-09	0.000255088	0.000550132	TRUE	FALSE	FALSE	transient_up	up			Other (score - on #1 protein)
Cre15.g801745	0.0114663	0.018713	-50.405	-57.782	7	2	30.2034	0	0	0	0.558742	0.931227	0.00351988	0.00630148	FALSE	FALSE	FALSE	NA	NA			Other (score - on #1 protein)	GO:0004672 GO:0004713 GO:0005524 GO:0006468	AT5G50000
Cre15.g801746	0.00809217	0.0136011	-55.6023	-63.401	7	2	52.2585	0	0	0	0.677892	0.99669	0.00197711	0.00369629	FALSE	FALSE	FALSE	NA	NA			Secretory_pathway (score 0.623 on #1 protein)
Cre15.g801747	0.00044346	0.000921186	-54.9666	-66.1562	7	2	50.6135	0	0	0	0.696077	1	7.69695e-05	0.000180044	FALSE	TRUE	FALSE	transition_down	down			Other (score - on #1 protein)
Cre15.g801749	4.92897e-08	1.83739e-07	-60.5357	-81.7269	7	2	126.337	0	0	0	0.0203192	0.13066	1.48715e-07	5.14019e-07	FALSE	TRUE	FALSE	transition_up	up			Secretory_pathway (score 1.277 on #1 protein)
Cre15.g801754	0.216834	0.270552	-51.8847	-55.4105	7	2	37.658	0	0	0	0.287677	0.692193	0.207025	0.25679	FALSE	FALSE	FALSE	NA	NA			Chloroplast (score 3.673 on #1 protein)
Cre15.g801759	0.000347993	0.000735001	-58.5216	-69.987	7	2	29.4155	0	0	0	0.404769	0.816283	9.93096e-05	0.000228706	FALSE	TRUE	FALSE	transition_down	down			Secretory_pathway (score 1.460 on #1 protein)
Cre15.g801767	0.85745	0.886577	-41.689	-42.6587	7	2	10.5894	0	0	0	0.470052	0.867988	0.934044	0.953592	FALSE	FALSE	FALSE	NA	NA			Other (score - on #1 protein)		AT3G01460
Cre15.g801769	0.713634	0.761388	-62.9938	-64.4495	7	2	37.9078	0	0	0	0.593817	0.948304	0.600016	0.654482	FALSE	FALSE	FALSE	NA	NA			Other (score - on #1 protein)
Cre15.g801770	0.3904	0.453936	-69.3563	-71.963	7	2	125.71	0	0	0	0.303391	0.710685	0.418928	0.479016	FALSE	FALSE	FALSE	NA	NA			Other (score - on #1 protein)
Cre15.g801771	0.832831	0.86546	-42.6083	-43.6664	7	2	14.1854	0	0	0	0.998955	1	0.549045	0.60661	FALSE	FALSE	FALSE	NA	NA			Chloroplast (score 1.204 on #1 protein)
Cre15.g801773	2.96627e-20	4.03501e-19	-90.9579	-141.553	7	2	1463.13	0	0	0	0.000160916	0.00285272	4.88349e-18	5.82539e-17	FALSE	TRUE	FALSE	transition_up	up			Secretory_pathway (score 1.123 on #1 protein)		AT2G45830
Cre15.g801777	8.24907e-18	9.00187e-17	-93.0924	-137.88	7	2	1229.25	0	0	0	1.26833e-05	0.000324956	1.8493e-14	1.51439e-13	TRUE	FALSE	FALSE	transient_down	down			Chloroplast (score 2.595 on #1 protein)
Cre15.g801779	1.19984e-44	7.65197e-43	-84.2983	-192.181	7	2	503.572	0	0	0	0.995045	1	1.66107e-46	1.13291e-44	FALSE	TRUE	FALSE	transition_down	down			Other (score - on #1 protein)
Cre15.g801784	0.0297823	0.0449865	-50.4232	-56.6197	7	2	25.5816	0	0	0	0.338116	0.751155	0.0167531	0.0263654	FALSE	FALSE	FALSE	NA	NA			Mitochondrion (score 1.722 on #1 protein)
Cre15.g801786	5.34531e-11	2.85937e-10	-90.8689	-119.31	7	2	1525.86	0	0	0	0.00142678	0.0169374	1.68188e-09	7.65681e-09	FALSE	TRUE	FALSE	transition_up	up			Secretory_pathway (score 0.383 on #1 protein)
Cre15.g801787	0.220992	0.27518	-75.9067	-79.4044	7	2	498.659	0	0	0	0.688922	1	0.10006	0.13391	FALSE	FALSE	FALSE	NA	NA			Other (score - on #1 protein)
Cre15.g801788	0.611806	0.668679	-75.5498	-77.3382	7	2	236.089	0	0	0	0.54513	0.920308	0.500504	0.559653	FALSE	FALSE	FALSE	NA	NA			Secretory_pathway (score 1.846 on #1 protein)
Cre15.g801789	0.0638396	0.0897838	-67.0642	-72.2811	7	2	199.002	0	0	0	0.225965	0.612496	0.0586235	0.0826452	FALSE	FALSE	FALSE	NA	NA			Other (score - on #1 protein)
Cre15.g801790	0.918408	0.937499	-68.2258	-68.9524	7	2	135.978	0	0	0	0.995893	1	0.695031	0.743587	FALSE	FALSE	FALSE	NA	NA			Other (score - on #1 protein)
Cre15.g801791	0.308357	0.369274	-43.6039	-46.593	7	2	17.263	0	0	0	0.385855	0.800428	0.253636	0.307881	FALSE	FALSE	FALSE	NA	NA			Other (score - on #1 protein)
Cre15.g801792	9.69837e-05	0.000225428	-70.0182	-82.925	7	2	156.566	0	0	0	0.00520499	0.0471877	0.0015795	0.00299976	FALSE	FALSE	FALSE	NA	NA			Other (score - on #1 protein)	GO:0003676
Cre15.g801794	2.96802e-05	7.45268e-05	-63.1302	-77.3567	7	2	91.1499	0	0	0	0.00199192	0.0219483	0.00112563	0.00218973	FALSE	FALSE	FALSE	NA	NA			Other (score - on #1 protein)	GO:0003676
Cre15.g801795	0.74103	0.78595	-78.8177	-80.1843	7	2	128.595	0	0	0	0.583892	0.942984	0.646499	0.698615	FALSE	FALSE	FALSE	NA	NA			Other (score - on #1 protein)
Cre15.g801800	0.00135698	0.00260878	-50.6644	-60.569	7	2	21.0647	0	0	0	0.320554	0.732027	0.000548746	0.00112	FALSE	FALSE	FALSE	NA	NA			Other (score - on #1 protein)
Cre15.g801803	0.757923	0.800238	-48.2422	-49.5535	7	2	20.2988	0	0	0	0.72625	1	0.57596	0.632221	FALSE	FALSE	FALSE	NA	NA			Chloroplast (score 1.481 on #1 protein)
Cre15.g801810	5.95892e-12	3.5934e-11	-75.6095	-106.358	7	2	419.672	0	0	0	2.8172e-05	0.000650517	8.17481e-09	3.38005e-08	TRUE	FALSE	FALSE	transient_down	down			Other (score - on #1 protein)
Cre15.g801811	8.03912e-19	9.69168e-18	-94.849	-142.042	7	2	1972.56	0	0	0	0.00102304	0.0129147	2.26384e-17	2.54199e-16	FALSE	TRUE	FALSE	transition_up	up			Secretory_pathway (score 0.544 on #1 protein)
Cre15.g801819	0.702216	0.751329	-52.6407	-54.1334	7	2	16.546	0	0	0	0.517833	0.902671	0.643774	0.696065	FALSE	FALSE	FALSE	NA	NA			Other (score - on #1 protein)
Cre15.g801824	0.456407	0.519935	-37.251	-39.5901	7	2	9.54115	0	0	0	0.231172	0.619993	0.626105	0.679017	FALSE	FALSE	FALSE	NA	NA			Other (score - on #1 protein)		AT5G24330
Cre15.g801825	0.540505	0.60196	-74.2366	-76.2677	7	2	253.006	0	0	0	0.208559	0.584831	0.818892	0.854688	FALSE	FALSE	FALSE	NA	NA			Other (score - on #1 protein)
Cre15.g801827	0.978539	0.985593	-52.4715	-52.8595	7	2	24.9984	0	0	0	0.802766	1	0.953002	0.968429	FALSE	FALSE	FALSE	NA	NA			Other (score - on #1 protein)
Cre15.g801835	4.84732e-11	2.60243e-10	-85.8923	-114.437	7	2	1112.8	0	0	0	0.00112239	0.0140246	1.92291e-09	8.65252e-09	FALSE	TRUE	FALSE	transition_up	up			Other (score - on #1 protein)
Cre15.g801837	0.81408	0.849706	-55.183	-56.3063	7	2	20.5805	0	0	0	0.52159	0.905698	0.814598	0.85117	FALSE	FALSE	FALSE	NA	NA			Other (score - on #1 protein)
Cre15.g801838	0.99849	0.999304	-70.3087	-70.4333	7	2	104.307	0	0	0	0.887453	1	0.999715	0.999998	FALSE	FALSE	FALSE	NA	NA			Other (score - on #1 protein)
Cre15.g801845	0.127779	0.167656	-79.6113	-83.8932	7	2	176.504	0	0	0	0.128986	0.44965	0.215189	0.265776	FALSE	FALSE	FALSE	NA	NA			Mitochondrion (score 1.223 on #1 protein)
Cre15.g801850	0.855142	0.884377	-74.1484	-75.1267	7	2	142.525	0	0	0	0.99824	1	0.58224	0.638069	FALSE	FALSE	FALSE	NA	NA			Other (score - on #1 protein)		AT5G24330
Cre15.g801851	1.29928e-07	4.5552e-07	-68.2319	-88.3818	7	2	95.967	0	0	0	0.0118263	0.0888906	6.91765e-07	2.18412e-06	FALSE	TRUE	FALSE	transition_down	down			Too short for Predalgo
Cre15.g801852	1.11252e-05	2.97236e-05	-49.512	-64.8227	7	2	26.7905	0	0	0	0.135633	0.462625	7.05237e-06	1.93258e-05	FALSE	TRUE	FALSE	transition_down	down			Other (score - on #1 protein)
Cre15.g801853	0.00603417	0.0103862	-56.3394	-64.4901	7	2	58.8832	0	0	0	0.011104	0.0849628	0.0629116	0.0880416	FALSE	FALSE	FALSE	NA	NA			Chloroplast (score 1.039 on #1 protein)
Cre15.g801856	2.15639e-07	7.32319e-07	-70.0404	-89.6444	7	2	368.944	0	0	0	0.720405	1	2.15924e-08	8.38428e-08	FALSE	TRUE	FALSE	transition_down	down			Other (score - on #1 protein)
Cre15.g801858	0.00272405	0.00498395	-45.2183	-54.3105	7	2	21.3517	0	0	0	0.921972	1	0.000435311	0.000905791	FALSE	TRUE	FALSE	NA	NA			Other (score - on #1 protein)
Cre16.g647500	0.632761	0.687958	-69.3393	-71.0584	7	2	301.689	0	0	0	0.961528	1	0.339417	0.398175	FALSE	FALSE	FALSE	NA	NA		Peptidase M16 family protein	Other (score - on #1 protein)	GO:0046872	AT5G56730
Cre16.g647534	0.124679	0.163852	-56.4161	-60.7321	7	2	58.4482	0	0	0	0.998883	1	0.0346427	0.0511943	FALSE	FALSE	FALSE	NA	NA	NRX4	Nucleoredoxin 4	Other (score - on #1 protein)		AT1G60420
Cre16.g647550	0.0094968	0.0157571	-60.1953	-67.8009	7	2	64.1195	0	0	0	0.279129	0.681494	0.00543494	0.0093932	FALSE	FALSE	FALSE	NA	NA		DEAD box ATP-dependent RNA helicase	Mitochondrion (score 0.796 on #1 protein)		AT2G07750
Cre16.g647700	0.167129	0.213598	-65.2682	-69.1722	7	2	144.125	0	0	0	0.0581115	0.27195	0.548402	0.605991	FALSE	FALSE	FALSE	NA	NA			Chloroplast (score 1.130 on #1 protein)
Cre16.g647750	5.76106e-06	1.59504e-05	-63.1847	-79.2185	7	2	55.9874	0	0	0	0.987887	1	5.12497e-07	1.64598e-06	FALSE	TRUE	FALSE	transition_up	up			Other (score - on #1 protein)
Cre16.g647800	0.208886	0.261632	-64.0841	-67.6649	7	2	120.013	0	0	0	0.999315	1	0.0669581	0.0932262	FALSE	FALSE	FALSE	NA	NA			Other (score - on #1 protein)		AT3G17250
Cre16.g647850	0.00191977	0.00360511	-45.6792	-55.1806	7	2	23.0306	0	0	0	0.335547	0.748641	0.000770017	0.00154024	FALSE	FALSE	FALSE	NA	NA			Other (score - on #1 protein)
Cre16.g647950	0.0974414	0.131553	-47.4616	-52.1149	7	2	14.1868	0	0	0	0.396137	0.808395	0.0587356	0.0827636	FALSE	FALSE	FALSE	NA	NA			Mitochondrion (score 0.542 on #1 protein)
Cre16.g648000	0.367978	0.431235	-68.5966	-71.3013	7	2	209.524	0	0	0	0.0953161	0.37217	0.871243	0.900776	FALSE	FALSE	FALSE	NA	NA			Chloroplast (score 1.828 on #1 protein)
Cre16.g648100	2.36713e-14	1.8569e-13	-63.1564	-99.6841	7	2	125.306	0	0	0	0.0680865	0.300135	1.33847e-14	1.11215e-13	FALSE	TRUE	FALSE	transition_up	up			Other (score - on #1 protein)	GO:0005515	AT2G30910
Cre16.g648150	0.000959624	0.0018931	-68.8513	-79.1563	7	2	62.3609	0	0	0	0.00641556	0.0559254	0.01468	0.0233775	FALSE	FALSE	FALSE	NA	NA			Other (score - on #1 protein)
Cre16.g648250	0.120755	0.159391	-53.9962	-58.3563	7	2	36.7627	0	0	0	0.984102	1	0.0337364	0.0499704	FALSE	FALSE	FALSE	NA	NA			Other (score - on #1 protein)		AT5G22820
Cre16.g648300	9.11438e-06	2.46508e-05	-61.7344	-77.2645	7	2	67.5425	0	0	0	0.00484871	0.0447284	0.000140095	0.000314807	FALSE	TRUE	FALSE	transition_down	down	PHT4F	Sodium-dependent phosphate transporter, major facilitator superfamily	Mitochondrion (score 1.158 on #1 protein)		AT5G20380
Cre16.g648350	2.8735e-16	2.72059e-15	-82.67	-123.782	7	2	266.63	0	0	0	5.32233e-13	9.68007e-11	1.10196e-05	2.95271e-05	TRUE	FALSE	FALSE	transient_down	down	PDY2	Proline dehydrogenase	Mitochondrion (score 2.390 on #1 protein)		AT3G30775
Cre16.g648400	8.36447e-12	4.94484e-11	-83.3565	-113.749	7	2	423.489	0	0	0	0.94229	1	4.23535e-13	2.97829e-12	FALSE	TRUE	FALSE	transition_up	up			Chloroplast (score 1.243 on #1 protein)
Cre16.g648451	0.0118147	0.0192283	-83.0681	-90.4088	7	2	327.492	0	0	0	0.00604205	0.0533323	0.215593	0.266184	FALSE	FALSE	FALSE	NA	NA			Chloroplast (score 0.909 on #1 protein)
Cre16.g648600	0.000109605	0.000251942	-59.7345	-72.5041	7	2	80.2047	0	0	0	0.983312	1	1.21041e-05	3.2199e-05	FALSE	TRUE	FALSE	transition_down	down			Other (score - on #1 protein)		AT4G24560
Cre16.g648650	0.755196	0.797988	-76.6805	-78.0008	7	2	241.06	0	0	0	0.436633	0.84272	0.805312	0.842417	FALSE	FALSE	FALSE	NA	NA			Other (score - on #1 protein)		AT2G46260
Cre16.g648700	1.25984e-19	1.62096e-18	-69.973	-119.078	7	2	272.595	0	0	0	0.650477	0.982854	5.77215e-21	8.84863e-20	FALSE	TRUE	FALSE	transition_down	down			Other (score - on #1 protein)	GO:0005524 GO:0016020 GO:0016887 GO:0140359	AT2G37280
Cre16.g648750	0.289639	0.349307	-74.3527	-77.4398	7	2	193.043	0	0	0	0.506269	0.895576	0.18603	0.233242	FALSE	FALSE	FALSE	NA	NA			Mitochondrion (score 0.773 on #1 protein)		AT5G19400
Cre16.g648800	6.61295e-08	2.41922e-07	-61.9161	-82.7919	7	2	114.077	0	0	0	0.832964	1	5.41537e-09	2.29514e-08	FALSE	TRUE	FALSE	transition_up	up			Other (score - on #1 protein)	GO:0005515	AT3G07260
Cre16.g648850	0.000575068	0.00117177	-57.3031	-68.1959	7	2	81.8006	0	0	0	0.00678114	0.0583186	0.00810654	0.0135357	FALSE	FALSE	FALSE	NA	NA	ADS1	ADP-sulfurylase	Mitochondrion (score 1.308 on #1 protein)
Cre16.g648900	0.0538047	0.0770514	-62.2518	-67.6919	7	2	154.649	0	0	0	0.0786408	0.328895	0.122042	0.160057	FALSE	FALSE	FALSE	NA	NA			Chloroplast (score 2.086 on #1 protein)		AT5G13030
Cre16.g649000	2.17817e-22	3.54964e-21	-71.6272	-127.276	7	2	341.725	0	0	0	0.99606	1	5.78924e-24	1.14326e-22	FALSE	TRUE	FALSE	transition_down	down			Secretory_pathway (score 0.777 on #1 protein)		AT3G63260
Cre16.g649050	1.18878e-23	2.15413e-22	-84.1411	-142.775	7	2	754.032	0	0	0	0.998565	1	2.99401e-25	6.5931e-24	FALSE	TRUE	FALSE	transition_down	down		Adenylate/guanylate cyclase	Other (score - on #1 protein)
Cre16.g649100	0.0956868	0.129433	-80.5942	-85.2721	7	2	567.727	0	0	0	1	1	0.0246871	0.0376257	FALSE	FALSE	FALSE	NA	NA		Mitogen-Activated Protein Kinase Kinase Kinase	Other (score - on #1 protein)	GO:0004672 GO:0004713 GO:0005524 GO:0006468	AT3G01490
Cre16.g649150	9.08906e-09	3.70709e-08	-69.1967	-92.1959	7	2	302.61	0	0	0	0.0013857	0.0165163	3.48893e-07	1.14551e-06	FALSE	TRUE	FALSE	transition_down	down			Mitochondrion (score 0.486 on #1 protein)		AT2G38185
Cre16.g649200	0.606568	0.664433	-61.7761	-63.5819	7	2	102.218	0	0	0	0.356838	0.773226	0.670622	0.720981	FALSE	FALSE	FALSE	NA	NA			Chloroplast (score 2.200 on #1 protein)		AT3G26080
Cre16.g649250	0.916387	0.93602	-67.5954	-68.3309	7	2	120.72	0	0	0	0.4818	0.877906	0.999711	0.999998	FALSE	FALSE	FALSE	NA	NA			Secretory_pathway (score 0.233 on #1 protein)		AT5G65840
Cre16.g649300	4.8022e-17	4.93004e-16	-86.5893	-129.555	7	2	518.129	0	0	0	0.0797914	0.331893	1.99291e-17	2.24978e-16	FALSE	TRUE	FALSE	transition_down	down			Chloroplast (score 2.878 on #1 protein)
Cre16.g649350	0.00291332	0.0053052	-81.8788	-90.8921	7	2	240.472	0	0	0	0.919033	1	0.000470599	0.00097189	FALSE	TRUE	FALSE	NA	NA			Mitochondrion (score 2.406 on #1 protein)
Cre16.g649400	0.000290461	0.000622139	-75.2313	-86.9019	7	2	212.474	0	0	0	0.347432	0.762683	9.44563e-05	0.000218211	FALSE	TRUE	FALSE	transition_down	down	CPLD16	Putative RNA methyl transferase	Mitochondrion (score 1.751 on #1 protein)		AT1G54310
Cre16.g649433	0.0154122	0.0245516	-82.9473	-89.9629	7	2	184.869	0	0	0	0.245061	0.63864	0.0106	0.0173318	FALSE	FALSE	FALSE	NA	NA			Other (score - on #1 protein)	GO:0003677 GO:0003700 GO:0006355 GO:0050825	AT1G53910
Cre16.g649466	1.6856e-08	6.65386e-08	-63.5952	-85.935	7	2	130.744	0	0	0	0.351793	0.768136	3.00689e-09	1.31995e-08	FALSE	TRUE	FALSE	transition_up	up	CAX5	CAX family cation antiporter, membrane protein	Mitochondrion (score 1.269 on #1 protein)		AT3G13320
Cre16.g649500	0.0167976	0.0265688	-61.7199	-68.6296	7	2	115.092	0	0	0	0.857934	1	0.00364882	0.00651411	FALSE	FALSE	FALSE	NA	NA			Chloroplast (score 0.830 on #1 protein)
Cre16.g649550	3.49185e-05	8.67926e-05	-67.2395	-81.2856	7	2	263.073	0	0	0	0.00654933	0.0569231	0.000432509	0.000900852	FALSE	TRUE	FALSE	transition_down	down			Secretory_pathway (score 1.806 on #1 protein)
Cre16.g649600	8.90724e-13	5.92957e-12	-101.292	-134.032	7	2	792.896	0	0	0	0.437573	0.843052	8.93425e-14	6.81612e-13	FALSE	TRUE	FALSE	transition_down	down	PUF4	Puf protein	Other (score - on #1 protein)	GO:0003723	AT1G72320
Cre16.g649650	0.158108	0.203303	-47.0245	-51.0076	7	2	18.2775	0	0	0	0.27699	0.679419	0.144827	0.18665	FALSE	FALSE	FALSE	NA	NA		Universal stress protein	Other (score - on #1 protein)		AT2G21620
Cre16.g649700	0.13411	0.175307	-63.8302	-68.0449	7	2	90.3335	0	0	0	0.459162	0.859156	0.0760718	0.104659	FALSE	FALSE	FALSE	NA	NA			Chloroplast (score 2.083 on #1 protein)		AT4G20130
Cre16.g649750	5.86141e-07	1.86865e-06	-63.6564	-82.1799	7	2	93.1714	0	0	0	0.515098	0.900746	8.58174e-08	3.07831e-07	FALSE	TRUE	FALSE	transition_down	down			Mitochondrion (score 0.490 on #1 protein)
Cre16.g649800	0.00963853	0.0159688	-79.1717	-86.7594	7	2	281.313	0	0	0	0.631218	0.970375	0.00257757	0.0047136	FALSE	FALSE	FALSE	NA	NA	PPR3	PentatricoPeptide Repeat protein 3	Mitochondrion (score 0.639 on #1 protein)
Cre16.g649833	2.46912e-07	8.3238e-07	-52.6545	-72.1125	7	2	49.624	0	0	0	0.524884	0.90822	3.39031e-08	1.2833e-07	FALSE	TRUE	FALSE	transition_down	down			Other (score - on #1 protein)	GO:0008270	AT3G19910
Cre16.g649900	0.343225	0.405484	-47.3746	-50.1928	7	2	27.0865	0	0	0	0.638164	0.974847	0.192015	0.240152	FALSE	FALSE	FALSE	NA	NA	HTR24	Histone H3	Chloroplast (score 1.353 on #1 protein)		AT4G40040
Cre16.g649950	0.683398	0.734395	-48.9179	-50.4717	7	2	23.3897	0	0	0	0.992997	1	0.377423	0.437226	FALSE	FALSE	FALSE	NA	NA	HFO24	Histone H4	Other (score - on #1 protein)	GO:0003677 GO:0030527 GO:0046982	AT2G28740
Cre16.g650000	0.053281	0.0763928	-39.5994	-45.0523	7	2	8.9673	0	0	0	0.807859	1	0.0149039	0.0237034	FALSE	FALSE	FALSE	NA	NA			Other (score - on #1 protein)
Cre16.g650050	4.38507e-14	3.34373e-13	-71.125	-107.01	7	2	325.409	0	0	0	0.482467	0.878362	3.65809e-15	3.2484e-14	FALSE	TRUE	FALSE	transition_up	up			Other (score - on #1 protein)		AT4G27700
Cre16.g650100	0.81008	0.84603	-138.556	-139.693	7	2	20876.1	0	0	0	0.465986	0.864992	0.862149	0.892877	FALSE	FALSE	FALSE	NA	NA	PETN1	Chloroplast cytochrome b6f PetN subunit	Chloroplast (score 3.943 on #1 protein)		ATCG00210
Cre16.g650151	1.43266e-05	3.76221e-05	-73.0141	-88.0461	7	2	148.578	0	0	0	0.402182	0.813601	3.23056e-06	9.26467e-06	FALSE	TRUE	FALSE	transition_up	up	SPAST1	Spastin homologue	Mitochondrion (score 0.525 on #1 protein)		AT2G45500
Cre16.g650200	0.121745	0.160483	-56.7939	-61.1428	7	2	49.9014	0	0	0	0.295448	0.701054	0.0996582	0.133421	FALSE	FALSE	FALSE	NA	NA		Mitochondrial substrate carrier protein	Other (score - on #1 protein)	GO:0055085	AT5G66380
Cre16.g650250	0.119026	0.157362	-56.9714	-61.3514	7	2	38.5874	0	0	0	0.479339	0.875372	0.0632249	0.0884632	FALSE	FALSE	FALSE	NA	NA	HFO25	Histone H4	Other (score - on #1 protein)	GO:0003677 GO:0030527 GO:0046982	AT2G28740
Cre16.g650300	0.800727	0.837985	-59.424	-60.5928	7	2	73.5693	0	0	0	0.882566	1	0.554391	0.611782	FALSE	FALSE	FALSE	NA	NA	HTR25	Histone H3	Chloroplast (score 1.353 on #1 protein)		AT4G40040
Cre16.g650350	0.00649866	0.011104	-56.7869	-64.849	7	2	91.7803	0	0	0	0.483749	0.879368	0.00211984	0.00393864	FALSE	FALSE	FALSE	NA	NA			Chloroplast (score 3.108 on #1 protein)
Cre16.g650400	8.50067e-06	2.30715e-05	-78.9806	-94.5873	7	2	544.275	0	0	0	4.46887e-05	0.000950007	0.010782	0.0176	TRUE	FALSE	FALSE	transient_up	up	CPL20	Hypothetical zinc-dependent DNA-binding protein	Other (score - on #1 protein)	GO:0008270 GO:0050825	AT1G21000
Cre16.g650450	5.91475e-15	4.99347e-14	-62.5584	-100.53	7	2	126.526	0	0	0	0.0773095	0.325779	2.84545e-15	2.55761e-14	FALSE	TRUE	FALSE	transition_down	down	FAP219	Flagellar Associated Protein 219	Other (score - on #1 protein)
Cre16.g650500	0.064321	0.0904091	-67.096	-72.3029	7	2	143.431	0	0	0	0.016073	0.110856	0.541324	0.599248	FALSE	FALSE	FALSE	NA	NA			Chloroplast (score 1.293 on #1 protein)		AT1G06110
Cre16.g650550	0.545302	0.606751	-126.982	-128.996	7	2	11889.3	0	0	0	0.233786	0.623669	0.771782	0.814113	FALSE	FALSE	FALSE	NA	NA	FAP103	Flagellar Associated Protein 103	Other (score - on #1 protein)	GO:0004550 GO:0006183 GO:0006228 GO:0006241	AT4G09320
Cre16.g650600	3.17141e-11	1.73814e-10	-125.724	-154.715	7	2	6050.4	0	0	0	0.420456	0.827832	3.71552e-12	2.32035e-11	FALSE	TRUE	FALSE	transition_down	down	MST1	Mastigoneme-like flagellar protein	Secretory_pathway (score 1.504 on #1 protein)
Cre16.g650625	0.00211983	0.00394958	-45.3941	-54.7799	7	2	26.8533	0	0	0	0.374169	0.789391	0.000774931	0.00154944	FALSE	FALSE	FALSE	NA	NA			Chloroplast (score 0.963 on #1 protein)		AT1G50380
Cre16.g650650	0.0545504	0.078023	-50.1571	-55.5794	7	2	23.572	0	0	0	0.973713	1	0.0129097	0.0207626	FALSE	FALSE	FALSE	NA	NA	AGT3	Alanine-glyoxylate aminotransferase	Other (score - on #1 protein)		AT4G39660
Cre16.g650700	0.723452	0.770524	-65.2523	-66.6762	7	2	217.196	0	0	0	0.301457	0.709094	0.929849	0.950034	FALSE	FALSE	FALSE	NA	NA			Mitochondrion (score 1.276 on #1 protein)
Cre16.g650750	2.34307e-09	1.02885e-08	-59.8714	-84.3137	7	2	99.0545	0	0	0	0.134079	0.459867	9.87981e-10	4.61915e-09	FALSE	TRUE	FALSE	transition_down	down	FAP268	Flagellar Associated Protein 268	Chloroplast (score 1.702 on #1 protein)		AT4G12860
Cre16.g650800	0.247649	0.304031	-55.1633	-58.4904	7	2	52.7201	0	0	0	0.267806	0.66847	0.259391	0.314101	FALSE	FALSE	FALSE	NA	NA	TIM13	Mitochondrial inner membrane translocase subunit	Other (score - on #1 protein)		AT1G61570
Cre16.g650900	8.24401e-05	0.000193732	-70.9998	-84.0885	7	2	340.47	0	0	0	0.849435	1	1.02479e-05	2.75798e-05	FALSE	TRUE	FALSE	transition_down	down			Mitochondrion (score 1.107 on #1 protein)		AT5G48090
Cre16.g650950	0.0556384	0.079425	-72.8264	-78.223	7	2	194.943	0	0	0	0.998102	1	0.0129211	0.0207786	FALSE	FALSE	FALSE	NA	NA			Chloroplast (score 2.935 on #1 protein)
Cre16.g651000	7.69778e-06	2.0989e-05	-84.813	-100.529	7	2	421.633	0	0	0	0.905285	1	7.59436e-07	2.38398e-06	FALSE	TRUE	FALSE	transition_up	up	RFA3	Replication protein A, 70 kDa DNA-binding subunit	Other (score - on #1 protein)	GO:0003677 GO:0005634 GO:0006260	AT5G61000
Cre16.g651050	0.00014788	0.0003321	-68.9535	-81.3865	7	2	139.32	0	0	0	0.00655826	0.0569537	0.00198457	0.00370882	FALSE	FALSE	FALSE	NA	NA	CYC6	Cytochrome c6	Chloroplast (score 3.525 on #1 protein)
Cre16.g651100	0.438111	0.501535	-69.3885	-71.799	7	2	154.326	0	0	0	0.678774	0.996879	0.25653	0.310943	FALSE	FALSE	FALSE	NA	NA			Other (score - on #1 protein)
Cre16.g651150	0.00732641	0.0123989	-52.9186	-60.8369	7	2	59.8659	0	0	0	0.047051	0.235847	0.0210683	0.0325425	FALSE	FALSE	FALSE	NA	NA			Other (score - on #1 protein)
Cre16.g651200	0.0257065	0.0393055	-82.2541	-88.6355	7	2	331.363	0	0	0	0.00169315	0.019351	0.999998	0.999998	FALSE	FALSE	FALSE	NA	NA			Mitochondrion (score 0.424 on #1 protein)
Cre16.g651250	4.30194e-09	1.83593e-08	-44.0407	-67.8368	7	2	19.6626	0	0	0	0.290416	0.695247	8.72747e-10	4.10645e-09	FALSE	TRUE	FALSE	transition_down	down			Chloroplast (score 1.846 on #1 protein)
Cre16.g651300	2.29042e-20	3.13883e-19	-60.0516	-110.913	7	2	77.8471	0	0	0	0.0725547	0.313086	8.89495e-21	1.34677e-19	FALSE	TRUE	FALSE	transition_down	down			Mitochondrion (score 0.539 on #1 protein)
Cre16.g651350	1.12654e-05	3.00493e-05	-86.3276	-101.625	7	2	400.544	0	0	0	0.00313938	0.0313767	0.000264888	0.000570016	FALSE	TRUE	FALSE	transition_up	up	ATG17	AuTophaGy related	Secretory_pathway (score 0.168 on #1 protein)		AT4G30790
Cre16.g651400	2.00473e-39	1.01143e-37	-81.2826	-176.96	7	2	802.985	0	0	0	0.258808	0.656919	1.19334e-40	6.52821e-39	FALSE	TRUE	FALSE	transition_down	down			Secretory_pathway (score 1.084 on #1 protein)		AT2G27940
Cre16.g651450	0.473082	0.536029	-58.8819	-61.1574	7	2	53.3101	0	0	0	0.71826	1	0.273679	0.329453	FALSE	FALSE	FALSE	NA	NA			Secretory_pathway (score 0.305 on #1 protein)
Cre16.g651500	0.00442251	0.00778776	-82.4739	-90.9944	7	2	473.917	0	0	0	0.461743	0.860264	0.00143856	0.00275447	FALSE	FALSE	FALSE	NA	NA			Other (score - on #1 protein)		AT1G02090
Cre16.g651550	0.537528	0.599233	-101.921	-103.963	7	2	2381.78	0	0	0	0.206268	0.58213	0.819185	0.854873	FALSE	FALSE	FALSE	NA	NA	MTT1	Mitochondrial transcription termination factor	Chloroplast (score 1.868 on #1 protein)		AT1G74120
Cre16.g651600	0.0279135	0.0424158	-61.1804	-67.4585	7	2	41.1178	0	0	0	0.615626	0.96131	0.00894525	0.0148185	FALSE	FALSE	FALSE	NA	NA			Other (score - on #1 protein)	GO:0005515
Cre16.g651650	0.189066	0.238899	-48.2561	-51.9826	7	2	23.5093	0	0	0	0.382014	0.797483	0.136946	0.177517	FALSE	FALSE	FALSE	NA	NA	TSI3	Isoleucyl-tRNA synthetase	Other (score - on #1 protein)	GO:0000166 GO:0004812 GO:0005524 GO:0006418	AT4G10320
Cre16.g651700	0.0125113	0.0202806	-62.5604	-69.8312	7	2	81.8536	0	0	0	0.398215	0.810403	0.00533212	0.00923391	FALSE	FALSE	FALSE	NA	NA			Mitochondrion (score 1.086 on #1 protein)
Cre16.g651750	2.20849e-10	1.09991e-09	-83.0971	-110.042	7	2	970.673	0	0	0	0.200941	0.574266	5.72393e-11	3.10475e-10	FALSE	TRUE	FALSE	transition_down	down	TSI2	isoleucyl-tRNA synthetase	Other (score - on #1 protein)	GO:0000166 GO:0002161 GO:0004812 GO:0004822 GO:0005524 GO:0006418 GO:0006428	AT4G10320
Cre16.g651801	1.97921e-05	5.10017e-05	-49.4375	-64.1126	7	2	25.9387	0	0	0	0.788538	1	2.37885e-06	6.93827e-06	FALSE	TRUE	FALSE	transition_down	down			Other (score - on #1 protein)	GO:0050825
Cre16.g651850	0.000151629	0.000339844	-62.8229	-75.2277	7	2	84.6222	0	0	0	0.649672	0.982758	2.56229e-05	6.44597e-05	FALSE	TRUE	FALSE	transition_up	up			Secretory_pathway (score 0.267 on #1 protein)
Cre16.g651900	0.000325241	0.000690411	-57.5798	-69.1221	7	2	75.7063	0	0	0	0.204045	0.578625	0.000177559	0.000393176	FALSE	TRUE	FALSE	transition_up	up	OPR129	OctotricoPeptide Repeat protein 129	Chloroplast (score 1.172 on #1 protein)
Cre16.g651923	0.704528	0.753365	-71.9926	-73.4779	7	2	517.873	0	0	0	0.753488	1	0.492806	0.552364	FALSE	FALSE	FALSE	NA	NA	CRTISO1	Carotenoid isomerase	Chloroplast (score 1.912 on #1 protein)		AT1G06820
Cre16.g652050	0.490557	0.55319	-69.0356	-71.246	7	2	87.6238	0	0	0	0.655185	0.985176	0.311155	0.369048	FALSE	FALSE	FALSE	NA	NA		Putative zeaxanthin epoxidase	Chloroplast (score 2.391 on #1 protein)		AT2G35660
Cre16.g652100	5.98246e-10	2.83205e-09	-103.753	-129.644	7	2	2168.63	0	0	0	0.905853	1	3.67467e-11	2.05447e-10	FALSE	TRUE	FALSE	transition_down	down	MAP2	Methionine aminopeptidase	Other (score - on #1 protein)		AT3G59990
Cre16.g652150	0.0051335	0.00894674	-71.7559	-80.0993	7	2	463.865	0	0	0	0.974209	1	0.000840154	0.00167056	FALSE	FALSE	FALSE	NA	NA		Fructose-2,6-bisphosphate 2-phosphatase/6-phosphofructo-2-kinase	Mitochondrion (score 0.895 on #1 protein)		AT1G07110
Cre16.g652200	6.97256e-07	2.20098e-06	-100.652	-118.987	7	2	807.067	0	0	0	0.0584224	0.27312	8.53964e-07	2.66031e-06	FALSE	TRUE	FALSE	transition_down	down	MMP9	Metalloproteinase of VMP family	Secretory_pathway (score 0.858 on #1 protein)
Cre16.g652250	0.0210463	0.0327269	-59.2015	-65.8323	7	2	40.8573	0	0	0	0.00442436	0.0413549	0.489849	0.549638	FALSE	FALSE	FALSE	NA	NA		Chlamydomonas-specific membrane protein family A	Secretory_pathway (score 0.412 on #1 protein)
Cre16.g652350	1.9808e-30	6.02915e-29	-66.6942	-141.292	7	2	250.94	0	0	0	4.97146e-19	4.06887e-16	5.25802e-14	4.11808e-13	TRUE	FALSE	FALSE	transient_down	down		Chlamydomonas-specific membrane protein family A	Secretory_pathway (score 0.685 on #1 protein)
Cre16.g652400	5.54851e-26	1.19504e-24	-87.8683	-152.002	7	2	615.873	0	0	0	2.00802e-06	6.92791e-05	5.68589e-22	9.55126e-21	TRUE	FALSE	FALSE	transient_up	up	FAP183	EF-hand domain Flagellar Associated Protein 183	Other (score - on #1 protein)	GO:0005509
Cre16.g652450	0.00145043	0.00277647	-62.247	-72.0745	7	2	78.9345	0	0	0	0.000400181	0.00601583	0.260632	0.315319	FALSE	FALSE	FALSE	NA	NA	POB27	Proteome of basal body 27	Chloroplast (score 0.476 on #1 protein)
Cre16.g652550	3.64418e-12	2.26047e-11	-117.249	-148.513	7	2	5838.61	0	0	0	0.933133	1	1.8128e-13	1.33933e-12	FALSE	TRUE	FALSE	transition_down	down	PRPL24	Chloroplast ribosomal protein L24	Chloroplast (score 3.189 on #1 protein)		AT5G54600
Cre16.g652600	3.88221e-06	1.10134e-05	-69.4819	-85.9479	7	2	146.269	0	0	0	0.988858	1	3.36519e-07	1.10859e-06	FALSE	TRUE	FALSE	transition_down	down			Mitochondrion (score 1.816 on #1 protein)
Cre16.g652650	0.223992	0.27861	-61.9097	-65.3873	7	2	133.657	0	0	0	0.43274	0.84033	0.152407	0.195477	FALSE	FALSE	FALSE	NA	NA			Other (score - on #1 protein)	GO:0003700 GO:0006355
Cre16.g652700	0.0406046	0.0596695	-46.81	-52.613	7	2	16.9956	0	0	0	0.672368	0.993982	0.0127867	0.0205851	FALSE	FALSE	FALSE	NA	NA			Chloroplast (score 1.194 on #1 protein)
Cre16.g652750	9.30734e-20	1.2102e-18	-66.7697	-116.187	7	2	209.273	0	0	0	0.935555	1	2.95733e-21	4.62499e-20	FALSE	TRUE	FALSE	transition_down	down		Flavin-containing monooxygenase	Other (score - on #1 protein)	GO:0004499 GO:0050660 GO:0050661	AT1G19250
Cre16.g652850	9.10563e-05	0.000212455	-77.6871	-90.6645	7	2	255.946	0	0	0	0.222338	0.607583	4.14102e-05	0.000100819	FALSE	TRUE	FALSE	transition_up	up	ALG5	Dolichyl-phosphate beta-glucosyltransferase	Other (score - on #1 protein)		AT2G39630
Cre16.g652900	0.125922	0.165307	-65.3184	-69.6206	7	2	176.27	0	0	0	0.57578	0.938322	0.0575492	0.0812006	FALSE	FALSE	FALSE	NA	NA			Other (score - on #1 protein)	GO:0003676 GO:0003723	AT1G49600
Cre16.g652950	0.000749467	0.00150445	-70.6358	-81.2251	7	2	136.922	0	0	0	0.963987	1	0.000100108	0.000230364	FALSE	TRUE	FALSE	NA	NA			Other (score - on #1 protein)	GO:0005515	AT3G42660
Cre16.g653000	0.00637332	0.0109088	-62.242	-70.3274	7	2	124.087	0	0	0	0.997958	1	0.0010482	0.00205156	FALSE	FALSE	FALSE	NA	NA			Other (score - on #1 protein)		AT5G19950
Cre16.g653050	0.2165	0.270158	-51.6962	-55.2243	7	2	35.1093	0	0	0	0.151234	0.493351	0.350681	0.409726	FALSE	FALSE	FALSE	NA	NA			Chloroplast (score 1.012 on #1 protein)
Cre16.g653100	0.105803	0.141725	-52.9697	-57.5112	7	2	65.8616	0	0	0	0.731905	1	0.0374248	0.0548927	FALSE	FALSE	FALSE	NA	NA			Mitochondrion (score 1.069 on #1 protein)
Cre16.g653150	0.11657	0.154364	-61.9505	-66.3592	7	2	54.473	0	0	0	0.909517	1	0.0346716	0.0512319	FALSE	FALSE	FALSE	NA	NA	CPR3	Cysteine protease, transglutaminase-like	Secretory_pathway (score 1.758 on #1 protein)
Cre16.g653200	0.00107859	0.00211132	-48.1412	-58.3115	7	2	32.056	0	0	0	0.922596	1	0.000155821	0.000347969	FALSE	TRUE	FALSE	NA	NA			Mitochondrion (score 0.869 on #1 protein)
Cre16.g653300	3.03076e-22	4.89038e-21	-75.655	-130.965	7	2	540.645	0	0	0	9.09984e-06	0.000248257	7.90353e-19	1.00375e-17	TRUE	FALSE	FALSE	transient_down	down		bZIP transcription factor	Other (score - on #1 protein)	GO:0003700 GO:0006355
Cre16.g653350	3.64263e-09	1.57048e-08	-82.4174	-106.391	7	2	484.727	0	0	0	0.0819403	0.337646	2.53076e-09	1.12164e-08	FALSE	TRUE	FALSE	transition_down	down			Mitochondrion (score 0.976 on #1 protein)		AT1G25145
Cre16.g653400	0.00033779	0.000715092	-56.4513	-67.9506	7	2	47.1915	0	0	0	0.885184	1	4.54301e-05	0.000109952	FALSE	TRUE	FALSE	transition_down	down			Secretory_pathway (score 0.395 on #1 protein)
Cre16.g653450	1.18526e-19	1.52767e-18	-79.8395	-129.007	7	2	385.078	0	0	0	0.95072	1	3.72497e-21	5.77645e-20	FALSE	TRUE	FALSE	transition_up	up	BAR1	Bin/Amphiphysin/Rvs domain protein 1	Other (score - on #1 protein)
Cre16.g653500	0.500785	0.563604	-61.3182	-63.491	7	2	74.8818	0	0	0	0.450824	0.851618	0.4314	0.491637	FALSE	FALSE	FALSE	NA	NA			Mitochondrion (score 0.541 on #1 protein)
Cre16.g653550	0.77372	0.814523	-62.2571	-63.5163	7	2	92.359	0	0	0	0.487415	0.882029	0.781631	0.822969	FALSE	FALSE	FALSE	NA	NA			Mitochondrion (score 0.860 on #1 protein)
Cre16.g653650	0.764281	0.806084	-70.2412	-71.5316	7	2	205.41	0	0	0	0.883137	1	0.506371	0.565141	FALSE	FALSE	FALSE	NA	NA			Other (score - on #1 protein)
Cre16.g653700	8.73068e-07	2.7181e-06	-91.8561	-109.948	7	2	576.039	0	0	0	0.0734729	0.315661	8.66186e-07	2.69553e-06	FALSE	TRUE	FALSE	transition_up	up			Mitochondrion (score 0.603 on #1 protein)		AT2G31020
Cre16.g653800	0.000443624	0.000921397	-79.0716	-90.2607	7	2	296.469	0	0	0	0.0308891	0.176791	0.00148824	0.00283963	FALSE	FALSE	FALSE	NA	NA	OPR101	OctotricoPeptide Repeat Protein 101	Chloroplast (score 0.664 on #1 protein)
Cre16.g653850	0.0346901	0.0517418	-42.9019	-48.9055	7	2	17.0215	0	0	0	0.725115	1	0.00991063	0.0162896	FALSE	FALSE	FALSE	NA	NA			Other (score - on #1 protein)		AT2G15910
Cre16.g653900	0.00100948	0.00198501	-69.756	-80.0027	7	2	171.385	0	0	0	0.00125136	0.0153115	0.0679827	0.0945098	FALSE	FALSE	FALSE	NA	NA			Mitochondrion (score 1.563 on #1 protein)
Cre16.g654000	0.000288953	0.00061927	-74.8467	-86.5232	7	2	126.922	0	0	0	0.00433417	0.0407733	0.00593362	0.0101798	FALSE	FALSE	FALSE	NA	NA			Other (score - on #1 protein)		AT1G66150
Cre16.g654100	0.0171447	0.0270771	-62.101	-68.9855	7	2	102.332	0	0	0	0.967616	1	0.00333821	0.00599665	FALSE	FALSE	FALSE	NA	NA		non-canonical TET-dioxygenase, putative 5-methylcytosine-modifying enzyme	Mitochondrion (score 1.272 on #1 protein)
Cre16.g654150	0.00354454	0.00635798	-91.1776	-99.9599	7	2	601.79	0	0	0	0.0196203	0.127615	0.021274	0.0328211	FALSE	FALSE	FALSE	NA	NA	FAP63	Flagellar Associated Protein 63	Chloroplast (score 1.034 on #1 protein)
Cre16.g654250	3.45938e-24	6.5338e-23	-78.8502	-138.75	7	2	384.791	0	0	0	0.000348556	0.00539384	2.27883e-22	3.94034e-21	FALSE	TRUE	FALSE	transition_down	down	THB6	Truncated hemoglobin	Other (score - on #1 protein)	GO:0019825 GO:0020037
Cre16.g654300	4.53252e-08	1.69733e-07	-100.885	-122.166	7	2	919.461	0	0	0	0.000303251	0.00484018	8.01654e-06	2.18582e-05	FALSE	TRUE	FALSE	transition_down	down	RSP23	Radial Spoke Protein 23	Other (score - on #1 protein)	GO:0006241 GO:0006228 GO:0004550 GO:0006183 GO:0005515	AT1G17410
Cre16.g654350	0.508114	0.570631	-62.6257	-64.7719	7	2	151.734	0	0	0	0.379609	0.7948	0.502012	0.561126	FALSE	FALSE	FALSE	NA	NA		Splicing factor-like protein	Other (score - on #1 protein)	GO:0003676 GO:0008270	AT1G55460
Cre16.g654400	7.82042e-12	4.64184e-11	-69.8962	-100.359	7	2	98.5028	0	0	0	0.98088	1	3.79798e-13	2.69258e-12	FALSE	TRUE	FALSE	transition_down	down			Chloroplast (score 0.524 on #1 protein)
Cre16.g654500	1.4932e-06	4.48748e-06	-86.2258	-103.734	7	2	1291.62	0	0	0	0.13584	0.46282	8.40186e-07	2.62071e-06	FALSE	TRUE	FALSE	transition_down	down	EIF3F	Eukaryotic translation initiation factor 3, subunit F	Chloroplast (score 0.776 on #1 protein)		AT2G39990
Cre16.g654550	2.83577e-07	9.45385e-07	-84.4906	-103.799	7	2	706.873	0	0	0	2.5547e-05	0.000602173	0.000566401	0.00115315	TRUE	FALSE	FALSE	transient_down	down			Other (score - on #1 protein)		AT3G48430
Cre16.g654600	0.0041141	0.00729175	-91.7981	-100.404	7	2	597.861	0	0	0	0.362624	0.777197	0.00166627	0.00315399	FALSE	FALSE	FALSE	NA	NA	PHC56	Pherophorin-chlamydomonas homolog 56	Secretory_pathway (score 1.805 on #1 protein)
Cre16.g654700	1.16646e-06	3.56519e-06	-76.4721	-94.249	7	2	195.069	0	0	0	0.701973	1	1.31304e-07	4.58274e-07	FALSE	TRUE	FALSE	transition_up	up	PHC61	Pherophorin-chlamydomonas homolog 61	Secretory_pathway (score 1.359 on #1 protein)
Cre16.g654750	0.0491205	0.0709593	-60.128	-65.6862	7	2	111.873	0	0	0	0.999971	1	0.0111132	0.0181085	FALSE	FALSE	FALSE	NA	NA			Mitochondrion (score 0.564 on #1 protein)
Cre16.g654800	1.09463e-10	5.63258e-10	-68.3961	-96.0819	7	2	132.715	0	0	0	0.148726	0.488763	3.71629e-11	2.07537e-10	FALSE	TRUE	FALSE	transition_down	down	CPC2	Central pair microtubule complex 2	Secretory_pathway (score 0.417 on #1 protein)		AT2G28840
Cre16.g654850	0.0253256	0.0387955	-59.3316	-65.7317	7	2	108.3	0	0	0	0.60306	0.954889	0.00814337	0.013591	FALSE	FALSE	FALSE	NA	NA			Secretory_pathway (score 0.809 on #1 protein)		AT1G18160
Cre16.g654900	0.00189665	0.00356579	-51.2605	-60.776	7	2	35.2139	0	0	0	0.442469	0.845906	0.000584625	0.00118763	FALSE	FALSE	FALSE	NA	NA			Secretory_pathway (score 1.466 on #1 protein)		AT5G01850
Cre16.g654950	0.000172177	0.000381891	-71.8585	-84.1202	7	2	116.998	0	0	0	1	1	1.94199e-05	4.99117e-05	FALSE	TRUE	FALSE	transition_down	down		Scavenger receptor cysteine rich (SRCR) protein	Mitochondrion (score 1.391 on #1 protein)
Cre16.g654992	0.0227603	0.0351509	-68.1535	-74.6869	7	2	85.2058	0	0	0	0.54712	0.921795	0.00787599	0.0131836	FALSE	FALSE	FALSE	NA	NA			Mitochondrion (score 0.713 on #1 protein)		AT4G01880
Cre16.g655000	0.0239864	0.0368744	-39.4781	-45.9461	7	2	11.5806	0	0	0	0.679661	0.997149	0.00684313	0.011601	FALSE	FALSE	FALSE	NA	NA		PWR motif protein	Chloroplast (score 0.868 on #1 protein)		AT1G77160
Cre16.g655050	4.13867e-05	0.000101839	-84.3933	-98.2506	7	2	404.175	0	0	0	0.999796	1	4.17008e-06	1.17937e-05	FALSE	TRUE	FALSE	transition_down	down	NON1	NO-nitrate 1	Chloroplast (score 2.237 on #1 protein)
Cre16.g655100	3.04439e-07	1.01013e-06	-62.3242	-81.5561	7	2	106.401	0	0	0	0.0273138	0.162187	7.48242e-07	2.35084e-06	FALSE	TRUE	FALSE	transition_up	up			Other (score - on #1 protein)		AT2G20410
Cre16.g655150	4.34199e-05	0.000106504	-72.8298	-86.6337	7	2	169.571	0	0	0	0.000457722	0.0067163	0.00663742	0.0112783	FALSE	FALSE	FALSE	NA	NA			Chloroplast (score 3.037 on #1 protein)
Cre16.g655200	0.899373	0.922065	-65.9565	-66.7642	7	2	122.196	0	0	0	0.78933	1	0.766868	0.80974	FALSE	FALSE	FALSE	NA	NA	PTB6	Sodium/phosphate symporter PTB6b	Secretory_pathway (score 0.224 on #1 protein)		AT3G26570
Cre16.g655316	5.10495e-11	2.73576e-10	-59.8203	-88.3103	7	2	73.345	0	0	0	0.0922732	0.36454	2.69636e-11	1.53133e-10	FALSE	TRUE	FALSE	transition_up	up			Other (score - on #1 protein)
Cre16.g655400	0.424748	0.488286	-65.7308	-68.1948	7	2	126.542	0	0	0	0.955066	1	0.184215	0.231222	FALSE	FALSE	FALSE	NA	NA			Mitochondrion (score 0.536 on #1 protein)		AT1G04140
Cre16.g655450	0.00615172	0.0105626	-47.2365	-55.3642	7	2	23.1168	0	0	0	0.0256107	0.155202	0.0302936	0.045276	FALSE	FALSE	FALSE	NA	NA			Other (score - on #1 protein)	GO:0005524 GO:0016020 GO:0016887 GO:0140359	AT2G29940
Cre16.g655500	5.76687e-12	3.48472e-11	-72.1511	-102.934	7	2	432.695	0	0	0	0.533766	0.91308	5.04592e-13	3.51805e-12	FALSE	TRUE	FALSE	transition_down	down			Secretory_pathway (score 0.864 on #1 protein)
Cre16.g655515	0.517931	0.580196	-46.2411	-48.352	7	2	23.9804	0	0	0	0.571779	0.937058	0.375883	0.435578	FALSE	FALSE	FALSE	NA	NA			Other (score - on #1 protein)
Cre16.g655600	0.134585	0.175834	-65.4219	-69.6316	7	2	221.432	0	0	0	0.472952	0.869875	0.074429	0.102619	FALSE	FALSE	FALSE	NA	NA			Other (score - on #1 protein)		AT1G02120
Cre16.g655650	0.0463191	0.0671957	-60.5279	-66.1619	7	2	58.4469	0	0	0	0.103329	0.391223	0.0810823	0.110931	FALSE	FALSE	FALSE	NA	NA			Other (score - on #1 protein)	GO:0030638
Cre16.g655700	0.0449738	0.0654633	-56.0081	-61.68	7	2	57.809	0	0	0	0.295831	0.7018	0.0305413	0.0456183	FALSE	FALSE	FALSE	NA	NA			Mitochondrion (score 0.588 on #1 protein)
Cre16.g655750	1.99517e-14	1.58281e-13	-107.249	-143.954	7	2	1499.65	0	0	0	0.0570852	0.268941	1.33608e-14	1.11079e-13	FALSE	TRUE	FALSE	transition_down	down	TEK1	Tektin	Other (score - on #1 protein)
Cre16.g655800	0.169382	0.216214	-60.6155	-64.5004	7	2	126.083	0	0	0	0.948152	1	0.0535051	0.0759967	FALSE	FALSE	FALSE	NA	NA			Secretory_pathway (score 1.192 on #1 protein)
Cre16.g655850	0.371413	0.434707	-53.2621	-55.9515	7	2	43.6386	0	0	0	0.667996	0.991328	0.205965	0.255604	FALSE	FALSE	FALSE	NA	NA			Other (score - on #1 protein)
Cre16.g655900	0.707021	0.755538	-55.9615	-57.4387	7	2	52.9873	0	0	0	0.388938	0.802496	0.785362	0.825596	FALSE	FALSE	FALSE	NA	NA			Other (score - on #1 protein)		AT5G42760
Cre16.g655950	1.61513e-14	1.29456e-13	-67.2029	-104.129	7	2	326.077	0	0	0	0.407838	0.816813	1.54713e-15	1.42988e-14	FALSE	TRUE	FALSE	transition_down	down	TRP2	Transient receptor potential ion channel protein	Other (score - on #1 protein)	GO:0006811 GO:0005216 GO:0016020 GO:0055085 GO:0005515
Cre16.g656000	0.93324	0.949222	-48.18	-48.8381	7	2	31.2514	0	0	0	0.731229	1	0.875484	0.904097	FALSE	FALSE	FALSE	NA	NA			Secretory_pathway (score 0.310 on #1 protein)
Cre16.g656050	0.30568	0.366328	-65.428	-68.4308	7	2	154.926	0	0	0	0.604302	0.956341	0.17193	0.217433	FALSE	FALSE	FALSE	NA	NA			Secretory_pathway (score 0.516 on #1 protein)
Cre16.g656100	0.00358014	0.00641014	-61.3072	-70.0777	7	2	142.998	0	0	0	0.999659	1	0.000547063	0.00111671	FALSE	FALSE	FALSE	NA	NA			Chloroplast (score 1.476 on #1 protein)
Cre16.g656150	5.29771e-08	1.9649e-07	-98.0106	-119.124	7	2	969.866	0	0	0	0.0406987	0.213751	8.15649e-08	2.93291e-07	FALSE	TRUE	FALSE	transition_up	up			Secretory_pathway (score 0.199 on #1 protein)		AT2G16970
Cre16.g656200	7.33641e-19	8.85176e-18	-75.8783	-123.166	7	2	321.149	0	0	0	0.0382723	0.205177	5.74867e-19	7.3707e-18	FALSE	TRUE	FALSE	transition_down	down			Other (score - on #1 protein)	GO:0005515
Cre16.g656250	0.376403	0.439709	-71.6271	-74.2945	7	2	225.037	0	0	0	0.502528	0.893515	0.265972	0.320909	FALSE	FALSE	FALSE	NA	NA	SMP12	U1 small nuclear ribonucleoprotein	Other (score - on #1 protein)	GO:0003676 GO:0003723	AT3G50670
Cre16.g656300	0.231333	0.286699	-82.4896	-85.9192	7	2	316.829	0	0	0	0.858271	1	0.0875795	0.118914	FALSE	FALSE	FALSE	NA	NA	DPR1	dihydropicolinate (DAP) reductase	Chloroplast (score 3.392 on #1 protein)		AT2G44040
Cre16.g656350	1.4148e-35	5.69232e-34	-72.9354	-159.605	7	2	318.908	0	0	0	0.3888	0.802496	6.19203e-37	2.8068e-35	FALSE	TRUE	FALSE	transition_down	down			Mitochondrion (score 0.682 on #1 protein)
Cre16.g656400	0.0449537	0.0654405	-107.148	-112.821	7	2	2757.21	0	0	0	0.122546	0.436387	0.0673745	0.0937528	FALSE	FALSE	FALSE	NA	NA	SQD1	UDP-sulfoquinovose synthase	Chloroplast (score 3.140 on #1 protein)		AT4G33030
Cre16.g656500	1.6516e-08	6.5284e-08	-79.6502	-102.012	7	2	372.991	0	0	0	0.614161	0.960377	1.70702e-09	7.75209e-09	FALSE	TRUE	FALSE	transition_up	up	ALA3	ATPase, phospholipid transporter	Other (score - on #1 protein)	GO:0000166	AT1G59820
Cre16.g656600	0.501349	0.564195	-52.7895	-54.9603	7	2	17.933	0	0	0	0.98252	1	0.230227	0.282501	FALSE	FALSE	FALSE	NA	NA		Thioredoxin-like protein	Chloroplast (score 1.526 on #1 protein)		AT3G15360
Cre16.g656650	0.00651716	0.0111291	-72.784	-80.8426	7	2	361.892	0	0	0	0.977963	1	0.00109573	0.00213634	FALSE	FALSE	FALSE	NA	NA		Phosphoglycolate phosphatase/2-deoxygucose-6-phosphate phosphatase	Chloroplast (score 3.275 on #1 protein)		AT4G39970
Cre16.g656700	8.44043e-07	2.63497e-06	-80.0644	-98.1925	7	2	315.954	0	0	0	0.959769	1	6.87971e-08	2.50251e-07	FALSE	TRUE	FALSE	transition_up	up	KIN14A2	Kinesin motor protein	Other (score - on #1 protein)	GO:0003777 GO:0005524 GO:0007018 GO:0008017	AT4G21270
Cre16.g656750	0.000491174	0.00101287	-92.44	-103.513	7	2	527.001	0	0	0	0.492748	0.8861	0.000119754	0.000272465	FALSE	TRUE	FALSE	NA	NA			Mitochondrion (score 0.507 on #1 protein)
Cre16.g656800	5.76147e-07	1.83918e-06	-84.8789	-103.421	7	2	524.901	0	0	0	0.140039	0.471664	2.99086e-07	9.92372e-07	FALSE	TRUE	FALSE	transition_down	down			Chloroplast (score 2.432 on #1 protein)
Cre16.g656851	0.00645322	0.0110365	-60.9242	-68.9946	7	2	116.254	0	0	0	0.998073	1	0.00106295	0.00207822	FALSE	FALSE	FALSE	NA	NA			Other (score - on #1 protein)
Cre16.g656900	0.881565	0.907435	-64.4175	-65.2963	7	2	217.742	0	0	0	0.49237	0.886097	0.95223	0.968	FALSE	FALSE	FALSE	NA	NA			Mitochondrion (score 0.825 on #1 protein)
Cre16.g656950	2.47211e-06	7.22528e-06	-86.3928	-103.352	7	2	498.702	0	0	0	0.8264	1	2.48147e-07	8.32353e-07	FALSE	TRUE	FALSE	transition_down	down			Other (score - on #1 protein)
Cre16.g657000	0.0798474	0.110028	-51.9033	-56.8242	7	2	59.4131	0	0	0	0.920075	1	0.0215399	0.0332035	FALSE	FALSE	FALSE	NA	NA			Other (score - on #1 protein)		AT4G31720
Cre16.g657100	3.36558e-25	6.79202e-24	-66.7864	-129.074	7	2	134.957	0	0	0	0.878749	1	9.06707e-27	2.22256e-25	FALSE	TRUE	FALSE	transition_down	down			Other (score - on #1 protein)	GO:0050825
Cre16.g657150	0.468405	0.531342	-64.2643	-66.5575	7	2	96.6153	0	0	0	0.301817	0.709431	0.533813	0.592178	FALSE	FALSE	FALSE	NA	NA		N-acetyltransferase	Chloroplast (score 1.134 on #1 protein)		AT1G72030
Cre16.g657200	2.217e-10	1.10303e-09	-91.8757	-118.816	7	2	431.361	0	0	0	0.00338271	0.0334233	3.13766e-09	1.37326e-08	FALSE	TRUE	FALSE	transition_up	up	GOX17	Glyoxal oxidase 17	Secretory_pathway (score 1.114 on #1 protein)		AT3G57620
Cre16.g657250	2.06052e-36	8.82428e-35	-84.0676	-172.697	7	2	659.324	0	0	0	7.76393e-08	3.93052e-06	4.01522e-31	1.30579e-29	TRUE	FALSE	FALSE	transient_down	down	GOX19	Glyoxal oxidase 19	Secretory_pathway (score 0.330 on #1 protein)		AT3G57620
Cre16.g657300	2.76913e-05	6.99139e-05	-99.9585	-114.262	7	2	1179.64	0	0	0	0.0787339	0.329145	3.14089e-05	7.78589e-05	FALSE	TRUE	FALSE	transition_up	up		Cyclopropyl isomerase-like protein	Secretory_pathway (score 0.480 on #1 protein)		AT5G50375
Cre16.g657350	4.23117e-09	1.80834e-08	-91.5715	-115.385	7	2	1490.34	0	0	0	2.28225e-06	7.65879e-05	7.72498e-05	0.000180585	TRUE	FALSE	FALSE	transient_down	down	SNRK2I	snRK1 family in Chlamydomonas, subgroup 2	Chloroplast (score 0.502 on #1 protein)		AT1G78290
Cre16.g657400	0.106185	0.142146	-52.3212	-56.8577	7	2	46.7721	0	0	0	0.66573	0.990545	0.0409455	0.0594881	FALSE	FALSE	FALSE	NA	NA			Other (score - on #1 protein)		AT2G41000
Cre16.g657450	0.00052273	0.00107314	-65.1257	-76.1276	7	2	179.63	0	0	0	0.770905	1	8.35392e-05	0.000194331	FALSE	TRUE	FALSE	NA	NA		Metallophosphoesterase/metallo-dependent phosphatase	Other (score - on #1 protein)	GO:0016787
Cre16.g657550	1.36181e-12	8.89284e-12	-87.2529	-119.549	7	2	655.497	0	0	0	0.131338	0.45345	4.52447e-13	3.16949e-12	FALSE	TRUE	FALSE	transition_up	up			Other (score - on #1 protein)	GO:0005515	AT4G33400
Cre16.g657600	3.86248e-05	9.54572e-05	-46.8193	-60.7533	7	2	15.046	0	0	0	0.531962	0.911737	7.12127e-06	1.94929e-05	FALSE	TRUE	FALSE	transition_up	up			Mitochondrion (score 1.671 on #1 protein)
Cre16.g657650	1.99448e-09	8.84221e-09	-86.7657	-111.379	7	2	830.942	0	0	0	0.0405438	0.213166	2.69245e-09	1.18865e-08	FALSE	TRUE	FALSE	transition_down	down	FAP35	Flagellar Associated Protein 35	Other (score - on #1 protein)
Cre16.g657700	0.0105261	0.0172973	-69.6492	-77.1302	7	2	145.26	0	0	0	0.723629	1	0.00250627	0.00459347	FALSE	FALSE	FALSE	NA	NA			Other (score - on #1 protein)
Cre16.g657750	0.000206888	0.000453216	-55.2688	-67.3233	7	2	41.7273	0	0	0	0.00170763	0.0194712	0.00991337	0.0162923	FALSE	FALSE	FALSE	NA	NA		Carotenoid cleavage dioxygenase	Other (score - on #1 protein)	GO:0005249 GO:0006813 GO:0016020
Cre16.g657800	0.0603854	0.0853495	-72.198	-77.4878	7	2	135.096	0	0	0	0.651597	0.983638	0.0210753	0.0325487	FALSE	FALSE	FALSE	NA	NA		Carotenoid cleavage dioxygenase	Mitochondrion (score 2.554 on #1 protein)		AT3G63520
Cre16.g657850	6.11545e-09	2.55865e-08	-81.9264	-105.348	7	2	652.585	0	0	0	0.690418	1	5.39454e-10	2.61508e-09	FALSE	TRUE	FALSE	transition_up	up	SEC63	ER-targeted preprotein translocase subunit	Secretory_pathway (score 0.452 on #1 protein)		AT1G79940
Cre16.g657950	0.0874416	0.119244	-57.2703	-62.0696	7	2	76.3532	0	0	0	0.642681	0.978096	0.0333397	0.0494523	FALSE	FALSE	FALSE	NA	NA	SSA5	cilia-sensing, structure and/or assembly	Secretory_pathway (score 2.528 on #1 protein)
Cre16.g658000	0.122782	0.16166	-68.3893	-72.7265	7	2	150.632	0	0	0	0.299606	0.706546	0.0994608	0.133205	FALSE	FALSE	FALSE	NA	NA		Putative metallochaperone	Other (score - on #1 protein)		AT1G15730
Cre16.g658075	1.05143e-05	2.81682e-05	-66.2123	-81.5852	7	2	152.76	0	0	0	0.710457	1	1.33916e-06	4.06187e-06	FALSE	TRUE	FALSE	transition_down	down			Other (score - on #1 protein)		AT4G11980
Cre16.g658150	0.0697785	0.0973094	-55.0973	-60.197	7	2	70.7385	0	0	0	0.798679	1	0.0208171	0.0322106	FALSE	FALSE	FALSE	NA	NA			Other (score - on #1 protein)
Cre16.g658200	0.00027392	0.000588764	-73.3896	-85.1266	7	2	321.101	0	0	0	0.590899	0.946517	5.32911e-05	0.00012747	FALSE	TRUE	FALSE	transition_up	up			Mitochondrion (score 0.514 on #1 protein)		AT4G13750
Cre16.g658300	0.305761	0.366396	-68.3002	-71.3025	7	2	70.3022	0	0	0	0.998775	1	0.111501	0.147745	FALSE	FALSE	FALSE	NA	NA			Chloroplast (score 0.849 on #1 protein)
Cre16.g658350	0.000127053	0.000288493	-63.9403	-76.544	7	2	96.0757	0	0	0	0.14457	0.480661	8.94974e-05	0.000207307	FALSE	TRUE	FALSE	transition_up	up			Chloroplast (score 1.283 on #1 protein)
Cre16.g658526	1.76513e-05	4.57333e-05	-76.8452	-91.6469	7	2	165.843	0	0	0	0.0731259	0.314629	2.08867e-05	5.33742e-05	FALSE	TRUE	FALSE	transition_down	down	TGD3	Putative ABC transport system ATP-binding protein	Chloroplast (score 2.988 on #1 protein)		AT3G12080
Cre16.g658600	9.24359e-20	1.20404e-18	-61.7859	-111.21	7	2	136.938	0	0	0	0.997889	1	2.75498e-21	4.32691e-20	FALSE	TRUE	FALSE	transition_up	up		Putative kinetochore protein Spc25	Other (score - on #1 protein)	GO:0007059 GO:0031262	AT3G48210
Cre16.g658650	2.98296e-08	1.14172e-07	-93.2147	-114.944	7	2	1108.64	0	0	0	0.13528	0.461973	1.38829e-08	5.54415e-08	FALSE	TRUE	FALSE	transition_up	up	MYO1	Myosin heavy chain, class XI	Other (score - on #1 protein)	GO:0005524 GO:0003774 GO:0016459 GO:0016887 GO:0005515	AT1G08730
Cre16.g658700	0.00136905	0.00262991	-42.0129	-51.9073	7	2	16.1809	0	0	0	0.326811	0.73968	0.000544042	0.00111132	FALSE	FALSE	FALSE	NA	NA	FAP376	Flagellar Associated Protein 376 with ADP-ribose binding site	Other (score - on #1 protein)		AT2G40600
Cre16.g658725	6.74428e-07	2.13166e-06	-63.0639	-81.4353	7	2	157.299	0	0	0	0.313938	0.724724	1.61082e-07	5.53806e-07	FALSE	TRUE	FALSE	transition_down	down
Cre16.g658800	4.15141e-31	1.32378e-29	-91.9356	-168.127	7	2	1002.41	0	0	0	0.0465132	0.233948	1.69941e-31	5.67702e-30	FALSE	TRUE	FALSE	transition_up	up	CDP1	Cysteine domain-containing protein	Secretory_pathway (score 2.300 on #1 protein)
Cre16.g658850	4.04999e-07	1.32059e-06	-59.4735	-78.397	7	2	41.9819	0	0	0	5.79002e-05	0.00119299	0.00037542	0.000788635	FALSE	TRUE	FALSE	transition_up	up			Mitochondrion (score 1.950 on #1 protein)		AT5G26200
Cre16.g658950	1.01483e-05	2.72522e-05	-61.0541	-76.466	7	2	86.5821	0	0	0	0.328803	0.741873	2.71857e-06	7.87455e-06	FALSE	TRUE	FALSE	transition_down	down			Chloroplast (score 1.200 on #1 protein)
Cre16.g659000	0.0578443	0.0821203	-70.6559	-76.0018	7	2	132.149	0	0	0	0.918909	1	0.0146078	0.0232701	FALSE	FALSE	FALSE	NA	NA	ATG13	AuTophaGy related	Chloroplast (score 0.729 on #1 protein)		AT3G49590
Cre16.g659050	3.61808e-11	1.97194e-10	-86.702	-115.555	7	2	510.893	0	0	0	1.18265e-05	0.000308497	1.20943e-07	4.24818e-07	TRUE	FALSE	FALSE	transient_up	up			Chloroplast (score 1.551 on #1 protein)		AT1G68890
Cre16.g659100	6.92213e-15	5.80168e-14	-62.4213	-100.229	7	2	144.04	0	0	0	0.358083	0.774421	7.36992e-16	7.03197e-15	FALSE	TRUE	FALSE	transition_up	up			Secretory_pathway (score 2.271 on #1 protein)
Cre16.g659150	8.30227e-16	7.53599e-15	-85.8795	-125.891	7	2	412.571	0	0	0	0.060675	0.280121	4.8292e-16	4.70528e-15	FALSE	TRUE	FALSE	transition_down	down			Other (score - on #1 protein)	GO:0003676 GO:0003723 GO:0005672 GO:0006367	AT5G46840
Cre16.g659200	0.187542	0.237095	-56.4961	-60.2344	7	2	74.5483	0	0	0	0.860449	1	0.0664965	0.0926448	FALSE	FALSE	FALSE	NA	NA	CYP742A1	Cytochrome P450, CYP4 superfamily	Chloroplast (score 0.561 on #1 protein)		AT4G15110
Cre16.g659250	0.0662556	0.092836	-50.2518	-55.4198	7	2	15.9919	0	0	0	0.0243876	0.149699	0.405926	0.465849	FALSE	FALSE	FALSE	NA	NA	CYB5	Cytochrome b5 flavohemoprotein	Other (score - on #1 protein)		AT2G32720
Cre16.g659300	0.299115	0.359426	-39.9182	-42.955	7	2	10.3368	0	0	0	0.999703	1	0.108108	0.143637	FALSE	FALSE	FALSE	NA	NA	CYB2	Cytochrome b5 flavohemoprotein	Other (score - on #1 protein)		AT5G48810
Cre16.g659350	0.648816	0.703286	-100.033	-101.699	7	2	1367.79	0	0	0	0.352705	0.768891	0.741372	0.786451	FALSE	FALSE	FALSE	NA	NA	CYB1	Cytochrome b5 flavohemoprotein	Other (score - on #1 protein)		AT5G48810
Cre16.g659400	9.33987e-10	4.31468e-09	-85.5025	-110.921	7	2	653.983	0	0	0	0.0727247	0.313361	6.91561e-10	3.29285e-09	FALSE	TRUE	FALSE	transition_down	down			Mitochondrion (score 0.616 on #1 protein)		AT4G38470
Cre16.g659450	1.27875e-11	7.32732e-11	-42.6138	-72.5605	7	2	19.894	0	0	0	0.306572	0.715606	1.98173e-12	1.27879e-11	FALSE	TRUE	FALSE	transition_up	up			Secretory_pathway (score 0.568 on #1 protein)		AT2G38152
Cre16.g659500	0.0376034	0.0556477	-61.2591	-67.1601	7	2	179.461	0	0	0	0.943783	1	0.00853872	0.0141882	FALSE	FALSE	FALSE	NA	NA			Secretory_pathway (score 0.871 on #1 protein)		AT1G61050
Cre16.g659550	0.0932052	0.126332	-55.0984	-59.8117	7	2	25.4327	0	0	0	0.284463	0.689106	0.0747404	0.10302	FALSE	FALSE	FALSE	NA	NA			Secretory_pathway (score 1.997 on #1 protein)		AT1G61050
Cre16.g659600	0.000596055	0.00121135	-82.1783	-93.0301	7	2	208.938	0	0	0	0.309645	0.719509	0.000230431	0.000500622	FALSE	TRUE	FALSE	NA	NA			Other (score - on #1 protein)	GO:0050825	AT1G79150
Cre16.g659650	0.50307	0.565742	-51.5159	-53.6804	7	2	39.5745	0	0	0	0.394265	0.80671	0.481169	0.540739	FALSE	FALSE	FALSE	NA	NA			Other (score - on #1 protein)	GO:0005515
Cre16.g659700	1.39598e-41	7.81958e-40	-126.112	-226.834	7	2	9675.18	0	0	0	0.000723354	0.00974081	2.74266e-40	1.4482e-38	FALSE	TRUE	FALSE	transition_down	down			Chloroplast (score 2.017 on #1 protein)
Cre16.g659750	0.000111431	0.000255822	-82.262	-95.013	7	2	205.763	0	0	0	0.000359937	0.0055293	0.0218588	0.0336564	FALSE	FALSE	FALSE	NA	NA		Cysteine endopeptidase	Secretory_pathway (score 1.443 on #1 protein)		AT4G01610
Cre16.g659800	2.53797e-20	3.46519e-19	-67.3749	-118.13	7	2	183.161	0	0	0	0.000135582	0.00245681	4.93544e-18	5.8826e-17	FALSE	TRUE	FALSE	transition_up	up			Chloroplast (score 3.402 on #1 protein)
Cre16.g659850	0.673347	0.725711	-77.3138	-78.9003	7	2	185.214	0	0	0	0.242479	0.63472	0.952487	0.968194	FALSE	FALSE	FALSE	NA	NA	CGL37	conserved protein related to shikimate kinase	Chloroplast (score 1.283 on #1 protein)		AT2G35500
Cre16.g659900	2.17314e-07	7.37497e-07	-79.4584	-99.0542	7	2	528.696	0	0	0	1.29628e-05	0.000330395	0.000820526	0.00163436	TRUE	FALSE	FALSE	transient_up	up			Chloroplast (score 1.314 on #1 protein)
Cre16.g659950	2.75049e-39	1.37356e-37	-109.815	-205.172	7	2	5026.96	0	0	0	0.246405	0.640671	1.72491e-40	9.2405e-39	FALSE	TRUE	FALSE	transition_down	down	PRPS5	Chloroplast Ribosomal Protein S5	Chloroplast (score 3.616 on #1 protein)		AT2G33800
Cre16.g660000	0.000244151	0.000528713	-85.7005	-97.5678	7	2	915.758	0	0	0	0.218336	0.600659	0.000122027	0.000277123	FALSE	TRUE	FALSE	transition_up	up	CMT1A	Mn transport into chloroplast	Chloroplast (score 0.859 on #1 protein)		AT4G13590
Cre16.g660024	8.52196e-05	0.000199722	-60.1513	-73.2029	7	2	74.6399	0	0	0	0.300391	0.707491	2.88852e-05	7.20796e-05	FALSE	TRUE	FALSE	transition_up	up			Other (score - on #1 protein)		AT5G41850
Cre16.g660050	8.25907e-09	3.38449e-08	-61.6118	-84.7131	7	2	72.905	0	0	0	7.42185e-08	3.7703e-06	0.0039009	0.00692302	TRUE	FALSE	FALSE	transient_down	down	CMT1B	Mn and/or Ca transport	Other (score - on #1 protein)		AT4G13590
Cre16.g660100	0.0765507	0.105981	-55.0536	-60.0306	7	2	72.6315	0	0	0	0.877933	1	0.0213588	0.0329415	FALSE	FALSE	FALSE	NA	NA			Chloroplast (score 0.592 on #1 protein)		AT3G54350
Cre16.g660225	0.0436899	0.0637772	-39.5759	-45.285	7	2	8.91982	0	0	0	0.0632331	0.287273	0.116762	0.153913	FALSE	FALSE	FALSE	NA	NA			Other (score - on #1 protein)
Cre16.g660300	0.301486	0.36198	-52.0919	-55.1164	7	2	64.8068	0	0	0	0.773501	1	0.136543	0.177058	FALSE	FALSE	FALSE	NA	NA			Other (score - on #1 protein)
Cre16.g660350	0.00831943	0.0139433	-75.5366	-83.302	7	2	244.08	0	0	0	0.694796	1	0.0019934	0.00372297	FALSE	FALSE	FALSE	NA	NA			Chloroplast (score 0.729 on #1 protein)		AT1G48360
Cre16.g660390	1.08878e-12	7.16707e-12	-71.5155	-104.046	7	2	477.651	0	0	0	0.769899	1	6.29896e-14	4.91246e-13	FALSE	TRUE	FALSE	transition_up	up		Carbohydrate sulfotransferase-related 1	Secretory_pathway (score 0.648 on #1 protein)		AT5G48330
Cre16.g660601	0.414636	0.478243	-67.1206	-69.6257	7	2	141.407	0	0	0	0.939463	1	0.18039	0.226788	FALSE	FALSE	FALSE	NA	NA			Other (score - on #1 protein)
Cre16.g660750	1.43592e-12	9.34773e-12	-77.6519	-109.892	7	2	276.11	0	0	0	0.0761698	0.32236	8.16695e-13	5.5573e-12	FALSE	TRUE	FALSE	transition_up	up	MKS6	Coiled-coil and C2 domain containing 2A	Other (score - on #1 protein)
Cre16.g660800	0.0864041	0.118004	-81.3293	-86.1446	7	2	565.323	0	0	0	0.0313471	0.178253	0.439318	0.49969	FALSE	FALSE	FALSE	NA	NA	TIM44	Mitochondrial inner membrane translocase subunit	Mitochondrion (score 1.993 on #1 protein)		AT2G36070
Cre16.g660850	0.888616	0.913099	-61.758	-62.6092	7	2	66.126	0	0	0	0.638835	0.975536	0.848024	0.880415	FALSE	FALSE	FALSE	NA	NA			Other (score - on #1 protein)		AT3G59800
Cre16.g660900	1.17158e-10	6.00734e-10	-58.282	-85.8962	7	2	75.4897	0	0	0	3.97744e-06	0.000119339	1.16005e-06	3.55077e-06	TRUE	FALSE	FALSE	transient_up	up		Putative kinesin-like motor protein	Other (score - on #1 protein)	GO:0003777 GO:0005524 GO:0007018 GO:0008017	AT2G28620
Cre16.g661000	2.6086e-06	7.59184e-06	-45.1951	-62.0955	7	2	19.0516	0	0	0	0.580802	0.940365	3.70036e-07	1.21034e-06	FALSE	TRUE	FALSE	transition_down	down	THB7	Truncated hemoglobin	Other (score - on #1 protein)	GO:0019825 GO:0020037
Cre16.g661050	0.00795569	0.0133885	-133.506	-141.325	7	2	16963.2	0	0	0	0.926565	1	0.00144512	0.00276668	FALSE	FALSE	FALSE	NA	NA	RPL34	Cytosolic 80S ribosomal protein L34	Other (score - on #1 protein)		AT1G26880
Cre16.g661100	3.96529e-06	1.12361e-05	-86.7192	-103.162	7	2	588.932	0	0	0	0.00136609	0.0163487	0.00019641	0.000431995	FALSE	TRUE	FALSE	transition_down	down		Mitogen-Activated Protein Kinase	Other (score - on #1 protein)	GO:0004672 GO:0004713 GO:0005524 GO:0006468	AT4G19110
Cre16.g661150	0.0484155	0.0700165	-76.7336	-82.3104	7	2	466.424	0	0	0	0.978708	1	0.0111421	0.0181497	FALSE	FALSE	FALSE	NA	NA	CGL5	Conserved in the Green Lineage	Chloroplast (score 2.931 on #1 protein)		AT1G64680
Cre16.g661250	0.413411	0.477041	-67.864	-70.3741	7	2	193.295	0	0	0	0.9737	1	0.174232	0.219948	FALSE	FALSE	FALSE	NA	NA	THB9	Truncated hemoglobin	Other (score - on #1 protein)	GO:0019825 GO:0020037
Cre16.g661300	4.19393e-53	3.63441e-51	-67.9062	-195.51	7	2	222.581	0	0	0	0.831614	1	5.87777e-55	5.446e-53	FALSE	TRUE	FALSE	transition_down	down	THB10	Truncated hemoglobin	Other (score - on #1 protein)	GO:0019825 GO:0020037
Cre16.g661350	0.000433609	0.000902122	-83.309	-94.5241	7	2	617.514	0	0	0	0.00497859	0.0456123	0.00800702	0.0133885	FALSE	FALSE	FALSE	NA	NA		ribulose-1,5 bisphosphate carboxylase oxygenase large subunit N-methyltransferase, putative	Chloroplast (score 3.294 on #1 protein)		AT1G14030
Cre16.g661400	0.0680538	0.0951564	-81.9624	-87.0951	7	2	372.383	0	0	0	0.0172972	0.11673	0.541658	0.599572	FALSE	FALSE	FALSE	NA	NA			Other (score - on #1 protein)
Cre16.g661450	0.00543752	0.00944066	-45.8035	-54.0784	7	2	15.6207	0	0	0	0.750883	1	0.00114643	0.00222843	FALSE	FALSE	FALSE	NA	NA	HTV3	Histone H3 variant	Chloroplast (score 1.434 on #1 protein)		AT4G40040
Cre16.g661500	1.71832e-06	5.12746e-06	-71.7857	-89.1412	7	2	240.008	0	0	0	4.32213e-05	0.000924146	0.00217952	0.00404188	TRUE	FALSE	FALSE	transient_down	down			Secretory_pathway (score 1.207 on #1 protein)
Cre16.g661550	1.26149e-39	6.47536e-38	-75.6104	-171.759	7	2	322.944	0	0	0	1	1	1.94619e-41	1.12436e-39	FALSE	TRUE	FALSE	transition_down	down			Chloroplast (score 0.709 on #1 protein)		AT4G33140
Cre16.g661588	1.10571e-06	3.38584e-06	-67.4033	-85.2383	7	2	161.618	0	0	0	0.993745	1	8.84753e-08	3.16671e-07	FALSE	TRUE	FALSE	transition_down	down	OPR102	OctotricoPeptide Repeat Protein 102	Other (score - on #1 protein)
Cre16.g661650	0.305272	0.36587	-75.4238	-78.4287	7	2	301.232	0	0	0	0.415949	0.823403	0.235178	0.287808	FALSE	FALSE	FALSE	NA	NA			Mitochondrion (score 2.027 on #1 protein)		AT3G14230
Cre16.g661700	1.39464e-06	4.20505e-06	-79.2326	-96.8152	7	2	301.689	0	0	0	0.103401	0.391289	1.01855e-06	3.13591e-06	FALSE	TRUE	FALSE	transition_up	up			Secretory_pathway (score 2.104 on #1 protein)		AT1G42480
Cre16.g661750	1.14665e-63	1.54977e-61	-84.7768	-236.966	7	2	372.546	0	0	0	2.99909e-15	9.6049e-13	3.30992e-51	2.72412e-49	TRUE	FALSE	FALSE	transient_up	up			Secretory_pathway (score 1.876 on #1 protein)
Cre16.g661800	3.50881e-13	2.43829e-12	-66.0738	-99.7885	7	2	155.051	0	0	0	0.54754	0.922186	2.74373e-14	2.21483e-13	FALSE	TRUE	FALSE	transition_up	up			Other (score - on #1 protein)		AT5G51840
Cre16.g661850	2.01256e-106	8.47115e-104	-75.0035	-326.39	7	2	291.29	0	0	0	2.46939e-32	5.19702e-29	4.0861e-77	8.13465e-75	TRUE	FALSE	FALSE	transient_up	up			Secretory_pathway (score 1.611 on #1 protein)
Cre16.g661900	9.84045e-18	1.06989e-16	-79.5919	-124.197	7	2	1017.82	0	0	0	0.760697	1	4.24099e-19	5.50954e-18	FALSE	TRUE	FALSE	transition_down	down		DEAD/DEAH box helicase	Chloroplast (score 0.951 on #1 protein)		AT5G63630
Cre16.g661950	0.706243	0.75487	-100.208	-101.688	7	2	974.532	0	0	0	0.839917	1	0.45565	0.516158	FALSE	FALSE	FALSE	NA	NA			Other (score - on #1 protein)
Cre16.g662000	4.31765e-39	2.12734e-37	-74.141	-169.039	7	2	349.539	0	0	0	0.0823981	0.338755	8.08833e-40	4.19568e-38	FALSE	TRUE	FALSE	transition_down	down		DEAD/DEAH box helicase	Mitochondrion (score 1.648 on #1 protein)		AT5G08610
Cre16.g662100	0.931017	0.947351	-42.5869	-43.2557	7	2	11.8154	0	0	0	0.728787	1	0.872066	0.901437	FALSE	FALSE	FALSE	NA	NA			Chloroplast (score 0.582 on #1 protein)
Cre16.g662150	0.000536379	0.00109825	-72.1792	-83.1516	7	2	240.24	0	0	0	0.209654	0.586521	0.000297813	0.000635576	FALSE	TRUE	FALSE	NA	NA	CCB1	conserved protein required for cyt b6 assembly	Chloroplast (score 3.900 on #1 protein)		AT3G26710
Cre16.g662200	2.74372e-12	1.72885e-11	-74.3272	-105.889	7	2	493.964	0	0	0	0.319765	0.731375	3.88098e-13	2.74614e-12	FALSE	TRUE	FALSE	transition_up	up		Putative adenylate cyclase	Mitochondrion (score 2.103 on #1 protein)		AT2G11890
Cre16.g662250	0.242677	0.298973	-88.6314	-91.9891	7	2	598.028	0	0	0	0.726421	1	0.107961	0.143481	FALSE	FALSE	FALSE	NA	NA			Secretory_pathway (score 2.208 on #1 protein)
Cre16.g662300	0.0109553	0.0179425	-77.4338	-84.8663	7	2	465.621	0	0	0	0.931622	1	0.00206905	0.00384865	FALSE	FALSE	FALSE	NA	NA	SMP8	U6 snRNA-associated Sm-like small nuclear riboprotein LSm3	Other (score - on #1 protein)	GO:0003723	AT1G76860
Cre16.g662350	4.77365e-31	1.50268e-29	-67.3889	-143.438	7	2	269.9	0	0	0	0.970443	1	9.57378e-33	3.43165e-31	FALSE	TRUE	FALSE	transition_down	down	TSPS1	Trehalose-6-phosphate synthase, class I	Chloroplast (score 2.574 on #1 protein)		AT1G78580
Cre16.g662450	0.112589	0.149617	-41.7658	-46.2222	7	2	11.8999	0	0	0	0.200207	0.573658	0.127369	0.16623	FALSE	FALSE	FALSE	NA	NA	DESI4	DeSI-type SUMO protease	Other (score - on #1 protein)		AT3G07090
Cre16.g662500	0.025043	0.0383986	-65.4696	-71.8837	7	2	235.592	0	0	0	0.319123	0.730573	0.0144664	0.0230648	FALSE	FALSE	FALSE	NA	NA			Mitochondrion (score 1.290 on #1 protein)		AT1G43245
Cre16.g662550	8.07832e-05	0.000190233	-63.2665	-76.3779	7	2	106.816	0	0	0	0.336482	0.749818	2.44534e-05	6.16862e-05	FALSE	TRUE	FALSE	transition_up	up	SUMO1	Small ubiquitin-like modifier (SUMO)	Other (score - on #1 protein)	GO:0005515	AT4G26840
Cre16.g662600	9.50489e-21	1.35948e-19	-99.6172	-151.384	7	2	1066.57	0	0	0	0.569071	0.93556	4.72174e-22	7.98629e-21	FALSE	TRUE	FALSE	transition_down	down	BST1	Bestrophin 1	Chloroplast (score 2.039 on #1 protein)		AT3G61320
Cre16.g662650	7.59349e-05	0.000179476	-60.2434	-73.424	7	2	78.4062	0	0	0	0.108201	0.402936	6.79865e-05	0.000159971	FALSE	TRUE	FALSE	transition_up	up		N-acetyltransferase	Chloroplast (score 0.961 on #1 protein)		AT2G39000
Cre16.g662750	1.44032e-42	8.59058e-41	-67.9034	-170.929	7	2	273.534	0	0	0	0.577609	0.939052	3.58595e-44	2.24801e-42	FALSE	TRUE	FALSE	transition_down	down	THB11	Truncated hemoglobin	Other (score - on #1 protein)	GO:0019825 GO:0020037
Cre16.g662800	0.0238569	0.0366983	-66.4269	-72.9016	7	2	247.446	0	0	0	0.933255	1	0.00506293	0.00879979	FALSE	FALSE	FALSE	NA	NA	PRP4	Splicing factor, component of the U4/U6-U5 snRNP complex	Other (score - on #1 protein)	GO:0005515	AT2G41500
Cre16.g662902	0.342121	0.404408	-59.5581	-62.3815	7	2	83.8075	0	0	0	0.745495	1	0.167503	0.212582	FALSE	FALSE	FALSE	NA	NA			Other (score - on #1 protein)	GO:0044237	AT3G07300
Cre16.g662951	1.68146e-25	3.49877e-24	-61.8601	-124.859	7	2	89.6437	0	0	0	1.77154e-17	9.32081e-15	1.40183e-10	7.26151e-10	TRUE	FALSE	FALSE	transient_up	up			Other (score - on #1 protein)	GO:0005515	AT5G13530
Cre16.g663000	3.018e-28	7.9395e-27	-51.5629	-121.029	7	2	38.3045	0	0	0	0.217939	0.599901	2.91546e-29	8.52194e-28	FALSE	TRUE	FALSE	transition_down	down	THB12	Truncated hemoglobin	Other (score - on #1 protein)	GO:0019825 GO:0020037
Cre16.g663050	8.99957e-10	4.1653e-09	-64.2378	-89.6957	7	2	84.3015	0	0	0	0.039817	0.210698	1.19992e-09	5.5575e-09	FALSE	TRUE	FALSE	transition_up	up			Chloroplast (score 1.991 on #1 protein)		AT2G38840
Cre16.g663100	7.47834e-08	2.71625e-07	-88.3217	-109.065	7	2	518.195	0	0	0	0.0905037	0.35964	5.37025e-08	1.98232e-07	FALSE	TRUE	FALSE	transition_up	up		N-acetylglucosamine phosphostransferase	Secretory_pathway (score 0.380 on #1 protein)		AT3G57220
Cre16.g663150	3.34679e-09	1.44887e-08	-72.1908	-96.2541	7	2	224.02	0	0	0	3.04737e-05	0.000691739	5.02204e-06	1.40362e-05	TRUE	FALSE	FALSE	transient_up	up			Chloroplast (score 1.223 on #1 protein)		AT2G42220
Cre16.g663200	1.20882e-06	3.68321e-06	-87.8305	-105.569	7	2	1577.8	0	0	0	0.10782	0.402147	8.41208e-07	2.623e-06	FALSE	TRUE	FALSE	transition_down	down	FAP295	Flagellar Associated Protein 295	Other (score - on #1 protein)	GO:0004672 GO:0004674 GO:0004713 GO:0005524 GO:0006468	AT2G20050
Cre16.g663315	0.636634	0.691404	-55.2959	-57.0023	7	2	39.2003	0	0	0	0.895934	1	0.362824	0.422572	FALSE	FALSE	FALSE	NA	NA			Chloroplast (score 0.533 on #1 protein)
Cre16.g663350	1.44727e-38	6.81187e-37	-78.0704	-171.74	7	2	433.89	0	0	0	2.96785e-06	9.39284e-05	7.18804e-35	2.94151e-33	TRUE	FALSE	FALSE	transient_down	down	CLPX1	ClpX chaperone	Mitochondrion (score 1.719 on #1 protein)		AT5G53350
Cre16.g663400	5.79771e-85	1.52521e-82	-88.5146	-290.159	7	2	957.41	0	0	0	0.514958	0.900746	8.31999e-87	2.31264e-84	FALSE	TRUE	FALSE	transition_down	down	BST2	Bestrophin 2	Chloroplast (score 1.927 on #1 protein)		AT3G61320
Cre16.g663450	1.22085e-14	9.93674e-14	-98.1029	-135.32	7	2	1534.62	0	0	0	0.709207	1	6.72376e-16	6.44885e-15	FALSE	TRUE	FALSE	transition_down	down	BST3	Bestrophin 3	Chloroplast (score 3.472 on #1 protein)		AT3G61320
Cre16.g663500	0.00299656	0.00543996	-96.8548	-105.835	7	2	976.311	0	0	0	0.410648	0.819144	0.00104145	0.0020397	FALSE	FALSE	FALSE	NA	NA	RPN10	26S proteasome regulatory subunit	Other (score - on #1 protein)	GO:0050825	AT4G38630
Cre16.g663600	0.262631	0.320395	-76.6889	-79.9268	7	2	246.647	0	0	0	0.598662	0.95099	0.141678	0.18312	FALSE	FALSE	FALSE	NA	NA	PHT4G	Sodium-dependent phosphate transporter, major facilitator superfamily	Mitochondrion (score 0.811 on #1 protein)		AT5G20380
Cre16.g663650	0.0841627	0.115242	-65.5973	-70.4479	7	2	110.075	0	0	0	0.95058	1	0.0222942	0.0342658	FALSE	FALSE	FALSE	NA	NA	TRS33	Component of TRAPP complex	Chloroplast (score 0.585 on #1 protein)		AT3G05000
Cre16.g663700	2.60849e-11	1.44903e-10	-54.2141	-83.4111	7	2	63.8685	0	0	0	0.856902	1	1.50743e-12	9.86997e-12	FALSE	TRUE	FALSE	transition_up	up			Mitochondrion (score 1.585 on #1 protein)
Cre16.g663800	1.17477e-25	2.46886e-24	-86.7505	-150.116	7	2	747.999	0	0	0	7.49448e-15	1.937e-12	2.56875e-13	1.86602e-12	TRUE	FALSE	FALSE	transient_down	down	CGL51	Conserved in the Green Lineage	Chloroplast (score 2.186 on #1 protein)		AT5G17630
Cre16.g663850	8.67618e-09	3.5436e-08	-61.8367	-84.8855	7	2	112.809	0	0	0	0.414507	0.822206	1.28032e-09	5.9109e-09	FALSE	TRUE	FALSE	transition_down	down	SSS5	Soluble starch synthase V	Chloroplast (score 1.239 on #1 protein)		AT4G18240
Cre16.g663876	7.02334e-22	1.0949e-20	-51.9946	-106.441	7	2	59.5661	0	0	0	0.0178518	0.119271	1.0248e-21	1.68565e-20	FALSE	TRUE	FALSE	transition_up	up			Mitochondrion (score 0.646 on #1 protein)		AT5G08710
Cre16.g663900	7.33492e-61	8.57604e-59	-111.576	-257.239	7	2	5039.63	0	0	0	0.0356022	0.194971	2.08298e-61	2.55721e-59	FALSE	TRUE	FALSE	transition_up	up	PBGD1	Porphobilinogen deaminase	Chloroplast (score 3.859 on #1 protein)		AT5G08280
Cre16.g663950	0.000189905	0.000418377	-102.262	-114.413	7	2	1613.56	0	0	0	0.68948	1	3.08804e-05	7.65876e-05	FALSE	TRUE	FALSE	transition_up	up	ERG3	Delta-7-sterol-C5(6)-desaturase	Secretory_pathway (score 1.539 on #1 protein)		AT3G02580
Cre16.g664000	0.561126	0.621309	-70.6503	-72.6099	7	2	192.703	0	0	0	0.803622	1	0.323129	0.381315	FALSE	FALSE	FALSE	NA	NA		Histone-lysine N-methyltransferase	Chloroplast (score 1.099 on #1 protein)		AT1G26760
Cre16.g664050	2.13604e-06	6.30624e-06	-95.7388	-112.857	7	2	631.915	0	0	0	0.88933	1	1.97907e-07	6.72254e-07	FALSE	TRUE	FALSE	transition_up	up			Mitochondrion (score 2.362 on #1 protein)		AT1G02120
Cre16.g664100	1.09272e-10	5.6247e-10	-61.8696	-89.5573	7	2	97.3709	0	0	0	0.50781	0.896598	1.11109e-11	6.58165e-11	FALSE	TRUE	FALSE	transition_up	up			Chloroplast (score 3.295 on #1 protein)
Cre16.g664150	1.06724e-18	1.27e-17	-72.2002	-119.101	7	2	376.509	0	0	0	0.99946	1	3.34312e-20	4.79094e-19	FALSE	TRUE	FALSE	transition_down	down		3',5'-cyclic-nucleotide phosphodiesterase	Other (score - on #1 protein)	GO:0004114 GO:0007165 GO:0008081
Cre16.g664200	6.58214e-25	1.30685e-23	-62.4403	-124.041	7	2	209.696	0	0	0	0.235279	0.625558	6.62463e-26	1.52253e-24	FALSE	TRUE	FALSE	transition_down	down		3',5'-cyclic-nucleotide phosphodiesterase	Secretory_pathway (score 0.406 on #1 protein)
Cre16.g664250	0.114612	0.152017	-62.7951	-67.2271	7	2	163.32	0	0	0	0.123175	0.437994	0.197141	0.245631	FALSE	FALSE	FALSE	NA	NA	OASTL2	O-acetylserine (Thiol)-lyase/cysteine synthase 2	Secretory_pathway (score 1.410 on #1 protein)		AT1G55880
Cre16.g664301	0.0109397	0.017925	-71.9841	-79.4183	7	2	227.918	0	0	0	0.971629	1	0.00198565	0.00371038	FALSE	FALSE	FALSE	NA	NA	POLQ1	DNA polymerase theta	Chloroplast (score 1.883 on #1 protein)		AT4G32700
Cre16.g664350	0.000639385	0.00129388	-64.7821	-75.5536	7	2	178.207	0	0	0	0.145624	0.48253	0.000509703	0.00104625	FALSE	FALSE	FALSE	NA	NA		Putative Chlorophyll dephytylase	Chloroplast (score 2.542 on #1 protein)		AT5G38520
Cre16.g664400	0.00218704	0.00406554	-73.3709	-82.7202	7	2	130.482	0	0	0	0.999791	1	0.00031563	0.000671456	FALSE	TRUE	FALSE	NA	NA			Other (score - on #1 protein)
Cre16.g664450	0.011359	0.018546	-70.7471	-78.1356	7	2	219.594	0	0	0	0.994791	1	0.00202742	0.00378028	FALSE	FALSE	FALSE	NA	NA			Other (score - on #1 protein)		AT5G11710
Cre16.g664500	0.000667926	0.00134904	-57.0244	-67.7459	7	2	51.0566	0	0	0	0.00476974	0.0441104	0.0131457	0.0211214	FALSE	FALSE	FALSE	NA	NA	BBS3	Bardet-Biedl syndrome-3 associated protein	Other (score - on #1 protein)	GO:0003924 GO:0005525	AT2G47170
Cre16.g664550	0.106164	0.142131	-117.989	-122.526	7	2	4333.77	0	0	0	0.277046	0.679419	0.0894084	0.12113	FALSE	FALSE	FALSE	NA	NA	SHMT1	Serine hydroxymethyltransferase	Mitochondrion (score 3.012 on #1 protein)		AT4G37930
Cre16.g664600	0.755542	0.798296	-94.4089	-95.7281	7	2	1721.05	0	0	0	0.973737	1	0.460117	0.520458	FALSE	FALSE	FALSE	NA	NA	NUOB16	NADH:ubiquinone oxidoreductase B16.6 subunit	Other (score - on #1 protein)		AT1G04630
Cre16.g664650	0.744796	0.789036	-58.8707	-60.225	7	2	74.6574	0	0	0	0.998516	1	0.439264	0.499671	FALSE	FALSE	FALSE	NA	NA			Chloroplast (score 0.924 on #1 protein)
Cre16.g664700	0.494304	0.55699	-70.148	-72.3445	7	2	281.949	0	0	0	0.213618	0.591657	0.727702	0.774043	FALSE	FALSE	FALSE	NA	NA	SHY1	Cytochrome c oxidase assembly protein, Surfeit 1-like protein	Mitochondrion (score 2.604 on #1 protein)		AT3G17910
Cre16.g664750	0.040653	0.0597227	-67.1145	-72.9159	7	2	251.701	0	0	0	0.189463	0.557586	0.0406428	0.0591008	FALSE	FALSE	FALSE	NA	NA			Chloroplast (score 0.457 on #1 protein)		AT1G51350
Cre16.g664801	0.000581232	0.00118295	-73.5634	-84.4441	7	2	224.021	0	0	0	0.000521523	0.0074593	0.0841627	0.114825	FALSE	FALSE	FALSE	NA	NA		rhomboid-like protease	Mitochondrion (score 1.413 on #1 protein)		AT5G25752
Cre16.g664850	2.21302e-07	7.50339e-07	-82.294	-101.87	7	2	733.621	0	0	0	0.969534	1	1.66082e-08	6.54376e-08	FALSE	TRUE	FALSE	transition_down	down			Chloroplast (score 0.507 on #1 protein)		AT3G24715
Cre16.g664950	0.027302	0.041538	-69.1779	-75.4838	7	2	210.459	0	0	0	0.0557379	0.265544	0.0772599	0.106185	FALSE	FALSE	FALSE	NA	NA			Other (score - on #1 protein)
Cre16.g665000	0.06043	0.0853962	-89.3972	-94.686	7	2	856.659	0	0	0	0.798932	1	0.0175041	0.0274418	FALSE	FALSE	FALSE	NA	NA	UMP1	Proteasome maturation factor	Other (score - on #1 protein)		AT5G38650
Cre16.g665050	1.04449e-12	6.88477e-12	-73.0499	-105.624	7	2	252.309	0	0	0	0.00571438	0.0508359	7.5084e-12	4.5408e-11	FALSE	TRUE	FALSE	transition_down	down	CAV2	Voltage-gated Ca2+ channel, alpha subunit	Other (score - on #1 protein)	GO:0006811 GO:0005216 GO:0070588 GO:0005245 GO:0016020 GO:0005891 GO:0055085 GO:0005515	AT4G03560
Cre16.g665100	1.54888e-07	5.37528e-07	-65.3897	-85.3504	7	2	260.299	0	0	0	0.0814352	0.335957	1.27556e-07	4.45932e-07	FALSE	TRUE	FALSE	transition_down	down	CAV3	Voltage-gated Ca2+ channel, alpha subunit	Other (score - on #1 protein)	GO:0005216 GO:0005515 GO:0006811 GO:0016020 GO:0055085
Cre16.g665200	0.0599861	0.0848339	-67.2947	-72.5931	7	2	164.589	0	0	0	0.144254	0.480063	0.0812176	0.111095	FALSE	FALSE	FALSE	NA	NA			Chloroplast (score 0.494 on #1 protein)
Cre16.g665250	0.0546041	0.0780922	-102.713	-108.134	7	2	1300.85	0	0	0	0.157992	0.505436	0.0672202	0.0935646	FALSE	FALSE	FALSE	NA	NA	APE1	Acclimation of photosynthesis to environment	Chloroplast (score 4.372 on #1 protein)		AT5G38660
Cre16.g665300	6.59266e-09	2.74359e-08	-79.3438	-102.685	7	2	216.313	0	0	0	0.117243	0.424482	3.30617e-09	1.4423e-08	FALSE	TRUE	FALSE	transition_up	up			Other (score - on #1 protein)
Cre16.g665364	0.460311	0.523613	-83.6427	-85.9668	7	2	1338.79	0	0	0	0.574128	0.938028	0.315825	0.373774	FALSE	FALSE	FALSE	NA	NA	GDAK1	Gliding Associated Kinase 1	Chloroplast (score 0.862 on #1 protein)		AT3G20410
Cre16.g665400	0.428678	0.492305	-100.434	-102.882	7	2	1787.84	0	0	0	0.633009	0.971936	0.263451	0.318284	FALSE	FALSE	FALSE	NA	NA	SMP9	Small nuclear ribonucleoprotein SmD1	Other (score - on #1 protein)		AT3G07590
Cre16.g665450	1.7879e-22	2.9266e-21	-95.2026	-151.055	7	2	990.132	0	0	0	7.96249e-12	1.17775e-09	4.39448e-13	3.08724e-12	TRUE	FALSE	FALSE	transient_up	up	RYR1	Ryanodine-inositol 1,4,5-triphosphate receptor Ca2+ channel	Other (score - on #1 protein)	GO:0005216 GO:0005262 GO:0006811 GO:0016020 GO:0055085 GO:0070588
Cre16.g665500	0.0566451	0.080688	-59.5455	-64.9187	7	2	67.9104	0	0	0	0.0269741	0.160754	0.318086	0.376207	FALSE	FALSE	FALSE	NA	NA			Mitochondrion (score 1.700 on #1 protein)
Cre16.g665550	0.219123	0.273107	-66.1091	-69.6194	7	2	194.603	0	0	0	0.391774	0.804518	0.161391	0.205712	FALSE	FALSE	FALSE	NA	NA			Secretory_pathway (score 0.289 on #1 protein)		AT1G71150
Cre16.g665600	0.00277316	0.00506688	-69.0894	-78.1606	7	2	323.214	0	0	0	0.590597	0.94644	0.000677529	0.0013645	FALSE	FALSE	FALSE	NA	NA		Casein kinase II-related Ser/Thr kinase	Other (score - on #1 protein)	GO:0004672 GO:0004713 GO:0005524 GO:0006468	AT5G67380
Cre16.g665650	0.0447865	0.0652358	-74.5222	-80.1995	7	2	400.268	0	0	0	0.0325745	0.183101	0.211748	0.262074	FALSE	FALSE	FALSE	NA	NA	HFLX1	Putative chloroplast GTP-bidning protein involved in ribosome hibernation or ribosome biogenesis	Chloroplast (score 0.864 on #1 protein)		AT5G57960
Cre16.g665700	5.95625e-36	2.47874e-34	-78.2651	-165.814	7	2	615.918	0	0	0	0.328577	0.741741	3.05118e-37	1.41798e-35	FALSE	TRUE	FALSE	transition_down	down			Other (score - on #1 protein)
Cre16.g665750	0.184194	0.233303	-46.2134	-49.9778	7	2	22.2275	0	0	0	0.235929	0.626591	0.200117	0.24887	FALSE	FALSE	FALSE	NA	NA	RAA2	psaA mRNA trans-splicing factor	Chloroplast (score 2.719 on #1 protein)		AT5G14460
Cre16.g665800	1.43089e-32	4.97166e-31	-67.1115	-146.736	7	2	365.284	0	0	0	0.979448	1	2.71743e-34	1.06755e-32	FALSE	TRUE	FALSE	transition_down	down	SSS4	Soluble starch synthase IV	Chloroplast (score 1.919 on #1 protein)		AT4G18240
Cre16.g665850	8.89811e-15	7.34381e-14	-71.1677	-108.714	7	2	135.392	0	0	0	2.99908e-11	3.84195e-09	7.03045e-06	1.92765e-05	TRUE	FALSE	FALSE	transient_up	up	FAP248	Flagellar Associated Protein 248	Other (score - on #1 protein)
Cre16.g665900	2.91955e-08	1.11862e-07	-59.7658	-81.518	7	2	134.879	0	0	0	0.0335453	0.186487	5.28705e-08	1.95259e-07	FALSE	TRUE	FALSE	transition_up	up			Other (score - on #1 protein)
Cre16.g665950	3.62733e-05	8.99172e-05	-60.9625	-74.9663	7	2	93.5127	0	0	0	0.990905	1	3.65069e-06	1.04087e-05	FALSE	TRUE	FALSE	transition_up	up	MCM8	Minichromosome maintenance protein	Other (score - on #1 protein)	GO:0003677 GO:0005524 GO:0016887 GO:0032508	AT3G09660
Cre16.g666000	0.000138205	0.000311559	-67.1858	-79.6949	7	2	183.238	0	0	0	0.000530351	0.00754892	0.0191325	0.0298012	FALSE	FALSE	FALSE	NA	NA			Chloroplast (score 0.806 on #1 protein)		AT4G24880
Cre16.g666050	0.157119	0.20227	-63.4575	-67.4495	7	2	151.083	0	0	0	0.029709	0.172312	0.813011	0.849693	FALSE	FALSE	FALSE	NA	NA	CPLD49	Cytochrome b6f biogenesis protein	Chloroplast (score 3.197 on #1 protein)		AT1G50450
Cre16.g666100	0.881794	0.907608	-66.388	-67.266	7	2	145.301	0	0	0	0.537522	0.915321	0.915751	0.938624	FALSE	FALSE	FALSE	NA	NA			Chloroplast (score 0.829 on #1 protein)		AT2G44270
Cre16.g666150	3.47779e-09	1.50249e-08	-95.1863	-119.209	7	2	842.603	0	0	0	0.0593157	0.275518	3.30766e-09	1.44252e-08	FALSE	TRUE	FALSE	transition_down	down	DCC2	Outer Arm Dynein Docking Complex 2	Mitochondrion (score 0.847 on #1 protein)		AT4G14760
Cre16.g666200	2.24802e-15	1.96545e-14	-84.1586	-123.135	7	2	834.052	0	0	0	0.0704907	0.307421	1.15586e-15	1.08115e-14	FALSE	TRUE	FALSE	transition_down	down		MUT9 related kinase, serine/threonine protein kinase	Other (score - on #1 protein)	GO:0004672 GO:0005524 GO:0006468	AT2G25760
Cre16.g666250	0.0269106	0.0410062	-81.0255	-87.3495	7	2	373.819	0	0	0	0.709514	1	0.00751577	0.012628	FALSE	FALSE	FALSE	NA	NA		UDP-N-acetylglucosamine transporter	Mitochondrion (score 0.997 on #1 protein)		AT4G31600
Cre16.g666300	1.12764e-05	3.00731e-05	-72.3436	-87.6395	7	2	149.037	0	0	0	0.937971	1	1.10241e-06	3.37995e-06	FALSE	TRUE	FALSE	transition_up	up			Secretory_pathway (score 2.704 on #1 protein)		AT1G67890
Cre16.g666301	0.0289387	0.043838	-152.494	-158.727	7	2	41809.1	0	0	0	0.974509	1	0.00609232	0.0104229	FALSE	FALSE	FALSE	NA	NA	RPS30	Cytosolic 80S ribosomal protein S30	Chloroplast (score 0.983 on #1 protein)		AT2G19750
Cre16.g666334	1.80004e-10	9.03515e-10	-83.8123	-110.973	7	2	700.262	0	0	0	0.458046	0.858515	2.06273e-11	1.18611e-10	FALSE	TRUE	FALSE	transition_down	down		putative raffinose synthase	Mitochondrion (score 0.457 on #1 protein)		AT3G57520
Cre16.g666400	0.742375	0.786924	-59.6786	-61.0409	7	2	60.2319	0	0	0	0.275069	0.677306	0.98622	0.992689	FALSE	FALSE	FALSE	NA	NA	MAD1	putative mitotic spindle assembly checkpoint protein	Other (score - on #1 protein)		AT5G49880
Cre16.g666500	0.0009826	0.00193525	-73.5344	-83.8122	7	2	349.61	0	0	0	0.0334476	0.186154	0.00325083	0.00584681	FALSE	FALSE	FALSE	NA	NA	BBS8	Bardet Biedl Syndrome-8 associated protein	Other (score - on #1 protein)
Cre16.g666550	0.0276814	0.0420893	-76.4265	-82.715	7	2	369.599	0	0	0	0.711882	1	0.00774308	0.0129862	FALSE	FALSE	FALSE	NA	NA		SOUL heme-binding protein	Other (score - on #1 protein)		AT5G20140
Cre16.g666576	3.39982e-07	1.11924e-06	-61.0012	-80.1138	7	2	79.1085	0	0	0	0.41498	0.8227	5.96769e-08	2.19023e-07	FALSE	TRUE	FALSE	transition_up	up			Mitochondrion (score 0.808 on #1 protein)
Cre16.g667100	0.0103772	0.0170735	-67.0932	-74.5915	7	2	120.522	0	0	0	0.702498	1	0.00253548	0.00464239	FALSE	FALSE	FALSE	NA	NA		Predicted protein with LysM domain	Other (score - on #1 protein)		AT1G55000
Cre16.g667150	0.0164521	0.0260602	-61.2301	-68.1654	7	2	63.0307	0	0	0	0.0706429	0.307818	0.0355824	0.0524357	FALSE	FALSE	FALSE	NA	NA			Other (score - on #1 protein)		AT1G15900
Cre16.g667200	0.00424508	0.00750492	-58.6235	-67.1926	7	2	100.781	0	0	0	0.89715	1	0.000733645	0.00147108	FALSE	FALSE	FALSE	NA	NA		S-adenosyl-L-methionine-dependent methyltransferase	Other (score - on #1 protein)		AT3G50850
Cre16.g667250	2.47678e-06	7.23426e-06	-50.9792	-67.9362	7	2	40.3456	0	0	0	0.0623039	0.28505	3.04824e-06	8.77426e-06	FALSE	TRUE	FALSE	transition_down	down			Chloroplast (score 2.193 on #1 protein)
Cre16.g667350	5.74208e-18	6.35555e-17	-81.4093	-126.572	7	2	634.807	0	0	0	0.645202	0.98001	2.87742e-19	3.80181e-18	FALSE	TRUE	FALSE	transition_down	down	CAV6	Voltage-gated Ca2+ channel, alpha subunit	Mitochondrion (score 0.492 on #1 protein)		AT4G03560
Cre16.g667450	0.0560809	0.0799636	-119.86	-125.246	7	2	3241.43	0	0	0	0.457665	0.858154	0.0266336	0.040342	FALSE	FALSE	FALSE	NA	NA	TLP2	Tubby-Like Protein 2	Other (score - on #1 protein)		AT3G06380
Cre16.g667700	1.01736e-08	4.12319e-08	-69.4844	-92.3633	7	2	256.006	0	0	0	0.666225	0.990545	9.50231e-10	4.4483e-09	FALSE	TRUE	FALSE	transition_up	up			Chloroplast (score 1.431 on #1 protein)
Cre16.g667729	0.00722848	0.0122501	-52.8458	-60.7803	7	2	33.9379	0	0	0	0.386193	0.800428	0.00295169	0.00534863	FALSE	FALSE	FALSE	NA	NA			Other (score - on #1 protein)
Cre16.g667750	0.386929	0.450373	-65.0358	-67.6574	7	2	230.416	0	0	0	0.956736	1	0.160812	0.20508	FALSE	FALSE	FALSE	NA	NA	RPB7	DNA-directed RNA polymerase II, 19 kDa polypeptide	Other (score - on #1 protein)	GO:0003676 GO:0006351	AT5G59180
Cre16.g667800	0.106968	0.143025	-54.7204	-59.2469	7	2	81.1326	0	0	0	0.707879	1	0.0390926	0.0570266	FALSE	FALSE	FALSE	NA	NA			Other (score - on #1 protein)
Cre16.g667850	0.00226479	0.00420212	-74.3155	-83.6239	7	2	143.53	0	0	0	0.999747	1	0.000328148	0.000696081	FALSE	TRUE	FALSE	NA	NA	NSG10	dUTP diphosphatase	Secretory_pathway (score 0.158 on #1 protein)		AT3G46940
Cre16.g667900	1.07033e-07	3.80047e-07	-56.961	-77.3194	7	2	46.5897	0	0	0	0.120889	0.43237	5.89582e-08	2.16548e-07	FALSE	TRUE	FALSE	transition_up	up		ANT-subfamily ortholog	Chloroplast (score 0.771 on #1 protein)		AT5G57390
Cre16.g667950	0.290183	0.349863	-64.3136	-67.3978	7	2	63.9397	0	0	0	0.193878	0.56458	0.409335	0.469285	FALSE	FALSE	FALSE	NA	NA			Secretory_pathway (score 1.486 on #1 protein)
Cre16.g668000	2.6525e-10	1.3113e-09	-57.9367	-84.6878	7	2	60.3552	0	0	0	0.678284	0.996714	2.09757e-11	1.2052e-10	FALSE	TRUE	FALSE	transition_up	up			Other (score - on #1 protein)	GO:0008270	AT4G33925
Cre16.g668050	0.991009	0.994323	-61.0529	-61.3176	7	2	68.3576	0	0	0	0.87224	1	0.968082	0.979754	FALSE	FALSE	FALSE	NA	NA			Mitochondrion (score 0.895 on #1 protein)
Cre16.g668100	0.113206	0.150383	-62.776	-67.225	7	2	94.798	0	0	0	0.0855857	0.347245	0.263475	0.318288	FALSE	FALSE	FALSE	NA	NA		S-adenosyl-L-methionine-dependent methyltransferase	Chloroplast (score 1.364 on #1 protein)		AT1G54650
Cre16.g668150	0.00920917	0.0153091	-77.6402	-85.283	7	2	545.468	0	0	0	0.369479	0.783858	0.00404152	0.00715192	FALSE	FALSE	FALSE	NA	NA			Secretory_pathway (score 0.795 on #1 protein)
Cre16.g668200	8.06889e-12	4.77969e-11	-66.5537	-96.9841	7	2	168.124	0	0	0	0.581616	0.94115	6.56031e-13	4.52677e-12	FALSE	TRUE	FALSE	transition_up	up		PHD-type zinc-finger protein	Other (score - on #1 protein)		AT3G24010
Cre16.g668250	0.00208777	0.00389675	-71.187	-80.5906	7	2	205.271	0	0	0	0.300484	0.707599	0.000937676	0.00185123	FALSE	FALSE	FALSE	NA	NA			Other (score - on #1 protein)	GO:0050825
Cre16.g668300	4.04414e-11	2.19038e-10	-79.459	-108.194	7	2	509.036	0	0	0	0.199575	0.572911	9.9355e-12	5.9307e-11	FALSE	TRUE	FALSE	transition_down	down			Other (score - on #1 protein)
Cre16.g668350	2.32837e-05	5.93658e-05	-82.1215	-96.6169	7	2	883.008	0	0	0	0.823242	1	2.7151e-06	7.86604e-06	FALSE	TRUE	FALSE	transition_down	down			Mitochondrion (score 0.751 on #1 protein)		AT1G04960
Cre16.g668400	0.597646	0.656271	-62.0874	-63.923	7	2	114.482	0	0	0	0.332913	0.745701	0.68886	0.737682	FALSE	FALSE	FALSE	NA	NA			Secretory_pathway (score 0.480 on #1 protein)		AT4G39870
Cre16.g668450	0.0537958	0.0770483	-66.4365	-71.8768	7	2	142.799	0	0	0	0.789069	1	0.0154054	0.024435	FALSE	FALSE	FALSE	NA	NA			Mitochondrion (score 1.221 on #1 protein)
Cre16.g668451	0.0594257	0.084147	-50.8495	-56.1602	7	2	35.1782	0	0	0	0.823105	1	0.0166933	0.0262741	FALSE	FALSE	FALSE	NA	NA			Other (score - on #1 protein)
Cre16.g668550	0.0012282	0.00238233	-71.9856	-82.0058	7	2	113.196	0	0	0	0.563688	0.933272	0.000287588	0.000614912	FALSE	TRUE	FALSE	NA	NA			Other (score - on #1 protein)	GO:0046872	AT1G29800
Cre16.g668600	3.67058e-08	1.38975e-07	-79.4669	-100.974	7	2	358.992	0	0	0	0.489762	0.883398	4.91017e-09	2.09065e-08	FALSE	TRUE	FALSE	transition_down	down			Chloroplast (score 1.618 on #1 protein)		AT2G42975
Cre16.g668650	0.257525	0.314896	-62.1555	-65.4233	7	2	61.1016	0	0	0	0.373157	0.788377	0.206639	0.256375	FALSE	FALSE	FALSE	NA	NA			Other (score - on #1 protein)		AT2G43465
Cre16.g668700	3.41628e-31	1.0941e-29	-49.7523	-126.143	7	2	41.631	0	0	0	0.00692503	0.0593038	9.24865e-31	2.94279e-29	FALSE	TRUE	FALSE	transition_down	down			Secretory_pathway (score 1.303 on #1 protein)
Cre16.g668750	0.00156918	0.00298363	-80.4013	-90.1374	7	2	253.868	0	0	0	0.996756	1	0.000219005	0.000477911	FALSE	TRUE	FALSE	NA	NA		Hypothetical protein	Mitochondrion (score 0.727 on #1 protein)		AT1G48540
Cre16.g668800	0.00097035	0.00191266	-70.8201	-81.1123	7	2	290.422	0	0	0	0.00384394	0.0371338	0.0237403	0.0362954	FALSE	FALSE	FALSE	NA	NA		Predicted protein	Secretory_pathway (score 1.926 on #1 protein)
Cre16.g668900	0.000100633	0.000233002	-53.1326	-65.9979	7	2	36.5562	0	0	0	9.23608e-05	0.001774	0.0672356	0.0935684	FALSE	FALSE	FALSE	NA	NA		Hypothetical protein	Chloroplast (score 0.445 on #1 protein)
Cre16.g668950	1.15376e-09	5.27697e-09	-85.5708	-110.765	7	2	457.947	0	0	0	0.00033169	0.00517633	1.65807e-07	5.68592e-07	FALSE	TRUE	FALSE	transition_up	up			Secretory_pathway (score 2.571 on #1 protein)		AT5G42320
Cre16.g669000	2.4768e-06	7.23426e-06	-75.128	-92.085	7	2	295.321	0	0	0	0.245768	0.639559	8.06993e-07	2.52305e-06	FALSE	TRUE	FALSE	transition_down	down			Other (score - on #1 protein)
Cre16.g669050	6.52135e-11	3.45336e-10	-64.857	-93.089	7	2	106.599	0	0	0	0.027651	0.163334	1.1328e-10	5.94318e-10	FALSE	TRUE	FALSE	transition_down	down			Mitochondrion (score 1.398 on #1 protein)
Cre16.g669125	0.00136678	0.0026259	-53.0941	-62.9905	7	2	46.6874	0	0	0	0.00922177	0.0739137	0.0153116	0.024302	FALSE	FALSE	FALSE	NA	NA		Dual function alcohol/acetaldehyde dehydrogenase, pseudogene 2	Chloroplast (score 0.876 on #1 protein)
Cre16.g669150	0.923816	0.941967	-67.0994	-67.8017	7	2	281.476	0	0	0	0.70835	1	0.869691	0.899487	FALSE	FALSE	FALSE	NA	NA		Dual function alcohol/acetaldehyde dehydrogenase, pseudogene 1	Other (score - on #1 protein)	GO:0016491 GO:0046872
Cre16.g669250	6.81381e-18	7.49672e-17	-67.5514	-112.537	7	2	322.162	0	0	0	0.995046	1	2.23302e-19	2.98248e-18	FALSE	TRUE	FALSE	transition_down	down			Chloroplast (score 2.794 on #1 protein)
Cre16.g669350	0.0288072	0.0436569	-60.2785	-66.5169	7	2	83.5802	0	0	0	0.174309	0.533551	0.0295181	0.0442246	FALSE	FALSE	FALSE	NA	NA			Other (score - on #1 protein)		AT5G01960
Cre16.g669400	0.563212	0.623431	-61.3877	-63.34	7	2	57.9128	0	0	0	0.93078	1	0.288424	0.344947	FALSE	FALSE	FALSE	NA	NA		S-adenosyl-L-methionine-dependent methyltransferase	Other (score - on #1 protein)		AT3G50850
Cre16.g669450	2.47284e-05	6.28101e-05	-50.6391	-65.0679	7	2	30.2069	0	0	0	0.387388	0.801192	5.99958e-06	1.65703e-05	FALSE	TRUE	FALSE	transition_up	up			Chloroplast (score 1.951 on #1 protein)		AT1G35340
Cre16.g669500	0.203759	0.255798	-44.9161	-48.5335	7	2	24.5435	0	0	0	0.999722	1	0.0647965	0.0904902	FALSE	FALSE	FALSE	NA	NA			Mitochondrion (score 0.508 on #1 protein)
Cre16.g669550	5.44171e-06	1.51031e-05	-71.6457	-87.742	7	2	241.608	0	0	0	0.000359321	0.00552559	0.000970327	0.00190971	FALSE	FALSE	FALSE	NA	NA	METC1	Cystathionine beta-lyase	Chloroplast (score 2.781 on #1 protein)		AT3G57050
Cre16.g669600	0.378167	0.441489	-50.5676	-53.2272	7	2	27.1872	0	0	0	0.57363	0.937823	0.239886	0.292816	FALSE	FALSE	FALSE	NA	NA			Chloroplast (score 2.394 on #1 protein)
Cre16.g669650	0.0156409	0.0248835	-67.4426	-74.4401	7	2	175.292	0	0	0	0.997645	1	0.00291834	0.00529209	FALSE	FALSE	FALSE	NA	NA			Chloroplast (score 3.629 on #1 protein)		AT3G20390
Cre16.g669750	1.42146e-06	4.28066e-06	-61.5463	-79.1082	7	2	89.8235	0	0	0	3.28048e-06	0.000102174	0.0197157	0.030627	TRUE	FALSE	FALSE	transient_up	up			Other (score - on #1 protein)
Cre16.g669850	0.60429	0.662332	-71.2077	-73.0211	7	2	138.353	0	0	0	0.50338	0.893819	0.521389	0.580159	FALSE	FALSE	FALSE	NA	NA			Chloroplast (score 1.403 on #1 protein)
Cre16.g669900	2.39261e-10	1.1864e-09	-54.325	-81.1851	7	2	50.3315	0	0	0	0.362677	0.777197	3.4844e-11	1.9518e-10	FALSE	TRUE	FALSE	transition_down	down	FAP399	Flagellar Associated Protein 399 with Low in Lung Cancer domain	Other (score - on #1 protein)
Cre16.g669950	0.0953401	0.128988	-64.909	-69.5919	7	2	125.853	0	0	0	0.802836	1	0.0302856	0.0452686	FALSE	FALSE	FALSE	NA	NA		Subunit of UDP-GlcNAc transferase	Chloroplast (score 0.576 on #1 protein)		AT4G18230
Cre16.g670000	0.504484	0.567029	-42.5819	-44.7413	7	2	12.9015	0	0	0	0.768316	1	0.284851	0.341355	FALSE	FALSE	FALSE	NA	NA			Secretory_pathway (score 0.849 on #1 protein)
Cre16.g670050	0.341304	0.403636	-72.0774	-74.9046	7	2	340.008	0	0	0	0.998695	1	0.129833	0.16919	FALSE	FALSE	FALSE	NA	NA			Other (score - on #1 protein)	GO:0008289	AT3G09300
Cre16.g670100	0.0149494	0.0238762	-74.7004	-81.7534	7	2	299.964	0	0	0	0.437393	0.843052	0.00598414	0.0102593	FALSE	FALSE	FALSE	NA	NA			Chloroplast (score 0.444 on #1 protein)
Cre16.g670200	0.933312	0.949222	-48.4061	-49.0639	7	2	23.2125	0	0	0	0.963568	1	0.743084	0.787846	FALSE	FALSE	FALSE	NA	NA		Microtubule-associated protein cysteine-rich PDZ-binding protein	Other (score - on #1 protein)		AT1G61780
Cre16.g670250	0.927039	0.944216	-100.768	-101.455	7	2	1934.18	0	0	0	0.99938	1	0.711719	0.759566	FALSE	FALSE	FALSE	NA	NA	TOM6	Translocase of mitochondrial outer membrane	Other (score - on #1 protein)	GO:0005515	AT1G51450
Cre16.g670261	0.0055616	0.00962791	-72.8212	-81.0693	7	2	316.552	0	0	0	0.632328	0.971467	0.00138286	0.00265575	FALSE	FALSE	FALSE	NA	NA			Other (score - on #1 protein)		AT2G01690
Cre16.g670300	0.00217402	0.00404389	-77.4897	-86.846	7	2	527.472	0	0	0	0.655523	0.985272	0.000468318	0.000968181	FALSE	TRUE	FALSE	NA	NA	PRP39	Nuclear pre-mRNA splicing factor and U1 snRNP Component	Other (score - on #1 protein)	GO:0005515 GO:0006396	AT1G04080
Cre16.g670350	0.153469	0.197943	-59.0252	-63.0505	7	2	91.9431	0	0	0	0.116408	0.422291	0.28984	0.34636	FALSE	FALSE	FALSE	NA	NA			Secretory_pathway (score 0.568 on #1 protein)
Cre16.g670400	9.70111e-06	2.6113e-05	-50.8134	-66.2749	7	2	27.1412	0	0	0	0.458874	0.859156	1.87683e-06	5.55879e-06	FALSE	TRUE	FALSE	transition_up	up			Chloroplast (score 2.423 on #1 protein)
Cre16.g670500	0.0126324	0.0204573	-51.4732	-58.7323	7	2	41.6756	0	0	0	0.150537	0.491951	0.0132726	0.0213091	FALSE	FALSE	FALSE	NA	NA			Chloroplast (score 1.723 on #1 protein)		AT1G35340
Cre16.g670501	0.674214	0.726327	-41.3256	-42.9092	7	2	8.01047	0	0	0	0.61913	0.963499	0.530295	0.588808	FALSE	FALSE	FALSE	NA	NA			Chloroplast (score 0.447 on #1 protein)
Cre16.g670550	1.82666e-06	5.43095e-06	-65.0005	-82.2893	7	2	96.3631	0	0	0	0.00647084	0.0563407	1.96708e-05	5.05037e-05	FALSE	TRUE	FALSE	transition_up	up	XPG3	DNA repair 5'-3' exonuclease	Other (score - on #1 protein)	GO:0003677 GO:0003824 GO:0004518	AT1G01880
Cre16.g670617	0.123099	0.162035	-67.6749	-72.0084	7	2	284.986	0	0	0	0.248114	0.642657	0.117626	0.154955	FALSE	FALSE	FALSE	NA	NA			Other (score - on #1 protein)		AT5G19300
Cre16.g670750	0.345741	0.407966	-43.8442	-46.6506	7	2	13.9678	0	0	0	0.178925	0.54033	0.537648	0.595939	FALSE	FALSE	FALSE	NA	NA			Mitochondrion (score 2.654 on #1 protein)
Cre16.g670754	0.0544267	0.0778612	-61.3832	-66.8084	7	2	96.67	0	0	0	0.923214	1	0.0135217	0.0216664	FALSE	FALSE	FALSE	NA	NA			Chloroplast (score 1.465 on #1 protein)		AT3G02850
Cre16.g670800	0.21621	0.269854	-89.0362	-92.5663	7	2	837.418	0	0	0	0.944293	1	0.073657	0.101669	FALSE	FALSE	FALSE	NA	NA	TFC1	Tubulin binding cofactor A	Other (score - on #1 protein)	GO:0007021 GO:0007023 GO:0048487	AT2G30410
Cre16.g670850	1.35232e-06	4.08747e-06	-87.289	-104.905	7	2	536.9	0	0	0	0.703483	1	1.53204e-07	5.2857e-07	FALSE	TRUE	FALSE	transition_down	down			Other (score - on #1 protein)	GO:0004843 GO:0016579	AT3G47890
Cre16.g670900	5.79209e-07	1.84855e-06	-53.4068	-71.9431	7	2	70.0126	0	0	0	0.580357	0.940217	7.54557e-08	2.72588e-07	FALSE	TRUE	FALSE	transition_up	up		S-adenosyl-L-methionine-dependent methyltransferase	Other (score - on #1 protein)		AT5G49560
Cre16.g670950	0.824123	0.858323	-48.3555	-49.4441	7	2	32.2866	0	0	0	0.58167	0.94115	0.778645	0.82053	FALSE	FALSE	FALSE	NA	NA	CYC4	c-type cytochrome, chloroplast precursor	Chloroplast (score 2.905 on #1 protein)		AT5G45040
Cre16.g670973	0.0254108	0.0389058	-82.7568	-89.1527	7	2	741.108	0	0	0	0.00514931	0.0468559	0.521403	0.580159	FALSE	FALSE	FALSE	NA	NA	GSTS3	Glutathione S-transferase, similar to Prostaglandin-D Synthase	Other (score - on #1 protein)		AT1G49860
Cre16.g671000	2.84122e-06	8.22982e-06	-61.2502	-78.0574	7	2	139.354	0	0	0	0.841966	1	2.82441e-07	9.4011e-07	FALSE	TRUE	FALSE	transition_up	up	NDA5	Type-II NADH dehydrogenase	Mitochondrion (score 1.142 on #1 protein)		AT5G08740
Cre16.g671050	0.014489	0.0231837	-64.8067	-71.8981	7	2	93.5158	0	0	0	0.127001	0.445471	0.0180987	0.0282927	FALSE	FALSE	FALSE	NA	NA			Chloroplast (score 0.573 on #1 protein)		AT5G65450
Cre16.g671100	0.00327627	0.00590627	-73.0824	-81.9576	7	2	246.956	0	0	0	0.550768	0.925507	0.000871434	0.00172786	FALSE	FALSE	FALSE	NA	NA			Other (score - on #1 protein)		AT5G14250
Cre16.g671150	0.00119276	0.00231816	-53.1672	-63.2212	7	2	37.7546	0	0	0	0.0461726	0.23295	0.00296398	0.00536758	FALSE	FALSE	FALSE	NA	NA			Mitochondrion (score 0.666 on #1 protein)		AT1G13770
Cre16.g671250	0.0519333	0.074642	-57.9881	-63.4742	7	2	58.8404	0	0	0	0.0102052	0.0796728	0.614388	0.66818	FALSE	FALSE	FALSE	NA	NA			Secretory_pathway (score 0.235 on #1 protein)		AT1G79610
Cre16.g671300	0.0914636	0.1242	-45.1047	-49.8435	7	2	13.8002	0	0	0	0.0962619	0.374869	0.187338	0.234742	FALSE	FALSE	FALSE	NA	NA			Secretory_pathway (score 1.554 on #1 protein)
Cre16.g671329	0.00155086	0.00295222	-62.8663	-72.616	7	2	192.3	0	0	0	0.999452	1	0.000215619	0.000470872	FALSE	TRUE	FALSE	NA	NA		DnaJ-like protein	Other (score - on #1 protein)		AT5G23590
Cre16.g671350	1.56106e-06	4.68288e-06	-69.8104	-87.2703	7	2	84.8374	0	0	0	0.892042	1	1.41555e-07	4.91257e-07	FALSE	TRUE	FALSE	transition_up	up	ARS2	Periplasmic arylsulfatase 2	Secretory_pathway (score 1.573 on #1 protein)
Cre16.g671400	8.19108e-08	2.96052e-07	-85.3096	-105.956	7	2	290.25	0	0	0	0.770557	1	7.31415e-09	3.0447e-08	FALSE	TRUE	FALSE	transition_up	up	ARS1	Periplasmic arylsulfatase 1	Secretory_pathway (score 2.467 on #1 protein)
Cre16.g671450	0.00237223	0.00438766	-55.6983	-64.9525	7	2	73.0464	0	0	0	0.881317	1	0.00038952	0.000816507	FALSE	TRUE	FALSE	NA	NA		FAD-dependent oxidoreductase	Chloroplast (score 1.440 on #1 protein)		AT5G67290
Cre16.g671500	0.650674	0.704885	-59.8077	-61.468	7	2	75.1442	0	0	0	0.49906	0.88983	0.586925	0.64201	FALSE	FALSE	FALSE	NA	NA			Other (score - on #1 protein)	GO:0050825 GO:0005515	AT3G19990
Cre16.g671600	0.468991	0.531925	-77.4164	-79.7074	7	2	247.292	0	0	0	0.59828	0.950794	0.313752	0.371618	FALSE	FALSE	FALSE	NA	NA			Other (score - on #1 protein)
Cre16.g671685	0.330376	0.392413	-73.9812	-76.8608	7	2	202.761	0	0	0	0.977264	1	0.126437	0.165116	FALSE	FALSE	FALSE	NA	NA			Secretory_pathway (score 1.646 on #1 protein)
Cre16.g671700	0.0338224	0.0505551	-69.2865	-75.3222	7	2	188.016	0	0	0	0.488823	0.88312	0.0138413	0.0221377	FALSE	FALSE	FALSE	NA	NA			Secretory_pathway (score 0.569 on #1 protein)
Cre16.g671713	0.758327	0.80055	-46.3518	-47.6618	7	2	20.347	0	0	0	0.342991	0.758017	0.92329	0.944708	FALSE	FALSE	FALSE	NA	NA			Chloroplast (score 1.142 on #1 protein)
Cre16.g671750	1.54398e-08	6.12271e-08	-72.7698	-95.2033	7	2	365.115	0	0	0	0.0116934	0.0882064	7.59978e-08	2.74479e-07	FALSE	TRUE	FALSE	transition_up	up	PFD4	Prefoldin beta-like protein	Other (score - on #1 protein)	GO:0006457 GO:0016272 GO:0051082	AT1G08780
Cre16.g671800	2.07172e-22	3.37991e-21	-65.0315	-120.732	7	2	152.074	0	0	0	0.00038827	0.00586666	1.30994e-20	1.95325e-19	FALSE	TRUE	FALSE	transition_up	up		Putative phospholipid/glycerol acyltransferase	Chloroplast (score 2.944 on #1 protein)
Cre16.g671825	0.565314	0.62524	-70.0093	-71.9545	7	2	146.079	0	0	0	0.354403	0.771435	0.611529	0.665661	FALSE	FALSE	FALSE	NA	NA			Other (score - on #1 protein)
Cre16.g671850	0.494057	0.556797	-53.5213	-55.7188	7	2	25.2176	0	0	0	0.488943	0.883166	0.397216	0.456778	FALSE	FALSE	FALSE	NA	NA			Chloroplast (score 0.595 on #1 protein)
Cre16.g671900	3.52128e-10	1.71263e-09	-81.4969	-107.948	7	2	777.426	0	0	0	1.03144e-05	0.000274778	1.42144e-06	4.28761e-06	TRUE	FALSE	FALSE	transient_down	down	PIN4	Peptidyl-prolyl cis-trans isomerase, parvulin-type	Other (score - on #1 protein)	GO:0003755 GO:0005515	AT2G18040
Cre16.g671937	0.170186	0.217204	-59.2559	-63.134	7	2	96.194	0	0	0	0.0567409	0.268005	0.56872	0.625439	FALSE	FALSE	FALSE	NA	NA			Other (score - on #1 protein)
Cre16.g671950	1.09982e-05	2.94005e-05	-80.3335	-95.6568	7	2	649.495	0	0	0	0.575182	0.938139	1.72388e-06	5.12952e-06	FALSE	TRUE	FALSE	transition_up	up			Chloroplast (score 0.810 on #1 protein)
Cre16.g672000	0.430505	0.494172	-54.7948	-57.2356	7	2	61.195	0	0	0	0.276283	0.679046	0.510817	0.569628	FALSE	FALSE	FALSE	NA	NA			Mitochondrion (score 3.140 on #1 protein)
Cre16.g672041	1.10748e-22	1.85193e-21	-66.9722	-123.316	7	2	206.001	0	0	0	0.452488	0.852874	6.3569e-24	1.25033e-22	FALSE	TRUE	FALSE	transition_down	down			Other (score - on #1 protein)		AT3G56120
Cre16.g672049	8.7678e-10	4.06698e-09	-61.5015	-86.987	7	2	103.764	0	0	0	0.853829	1	5.79426e-11	3.13943e-10	FALSE	TRUE	FALSE	transition_up	up			Secretory_pathway (score 1.703 on #1 protein)
Cre16.g672050	0.0352345	0.0524424	-58.222	-64.2058	7	2	61.3485	0	0	0	0.00302488	0.0305222	0.947208	0.963953	FALSE	FALSE	FALSE	NA	NA			Other (score - on #1 protein)	GO:0016620 GO:0051287	AT3G18890
Cre16.g672161	0.0524472	0.0753439	-56.1607	-61.634	7	2	85.2618	0	0	0	0.853319	1	0.013908	0.0222347	FALSE	FALSE	FALSE	NA	NA			Chloroplast (score 0.525 on #1 protein)
Cre16.g672200	0.0214734	0.0333347	-88.7938	-95.3997	7	2	504.54	0	0	0	0.908623	1	0.00459338	0.00804634	FALSE	FALSE	FALSE	NA	NA	BLD11	Bald 11	Chloroplast (score 0.881 on #1 protein)
Cre16.g672300	2.0288e-12	1.30119e-11	-91.557	-123.435	7	2	1070.68	0	0	0	1.4396e-05	0.000361297	5.22386e-09	2.2173e-08	TRUE	FALSE	FALSE	transient_down	down		High mobility group protein	Chloroplast (score 2.317 on #1 protein)		AT4G11080
Cre16.g672350	7.88398e-10	3.6767e-09	-62.6957	-88.2938	7	2	125.09	0	0	0	0.00177249	0.0200248	2.18762e-08	8.49225e-08	FALSE	TRUE	FALSE	transition_up	up			Other (score - on #1 protein)		AT1G04020
Cre16.g672385	2.85384e-08	1.09458e-07	-77.385	-99.1616	7	2	629.465	0	0	0	0.999874	1	1.87791e-09	8.4707e-09	FALSE	TRUE	FALSE	transition_down	down	HIS5	Histidinol phosphate aminotransferase	Chloroplast (score 1.874 on #1 protein)		AT1G71920
Cre16.g672397	2.10978e-58	2.18882e-56	-72.6079	-212.549	7	2	489.307	0	0	0	0.0289723	0.169373	7.65192e-59	8.1687e-57	FALSE	TRUE	FALSE	transition_down	down			Mitochondrion (score 1.336 on #1 protein)		AT2G25070
Cre16.g672400	0.00020991	0.000459358	-54.8259	-66.864	7	2	50.7668	0	0	0	0.98646	1	2.43988e-05	6.15696e-05	FALSE	TRUE	FALSE	transition_up	up			Other (score - on #1 protein)		AT1G17460
Cre16.g672450	0.00677773	0.0115446	-63.767	-71.7787	7	2	73.0529	0	0	0	0.999865	1	0.0011217	0.00218294	FALSE	FALSE	FALSE	NA	NA			Other (score - on #1 protein)	GO:0050825
Cre16.g672497	2.33487e-26	5.18033e-25	-62.4198	-127.439	7	2	204.25	0	0	0	0.199721	0.5731	2.62327e-27	6.67462e-26	FALSE	TRUE	FALSE	transition_up	up			Other (score - on #1 protein)	GO:0003777 GO:0005524 GO:0007018 GO:0008017	AT2G28620
Cre16.g672500	8.29265e-15	6.85948e-14	-54.0108	-91.6304	7	2	52.931	0	0	0	0.970847	1	3.31525e-16	3.28669e-15	FALSE	TRUE	FALSE	transition_up	up			Other (score - on #1 protein)	GO:0007059 GO:0008017 GO:0051301	AT3G60660
Cre16.g672600	0.633332	0.688427	-69.8494	-71.5666	7	2	384.906	0	0	0	0.2049	0.579716	0.966658	0.978953	FALSE	FALSE	FALSE	NA	NA	WDR92	Cytoplasmic assembly factor for axonemal dyneins WDR92	Other (score - on #1 protein)	GO:0005515
Cre16.g672602	0.482329	0.545123	-80.5474	-82.7883	7	2	449.63	0	0	0	0.19829	0.570884	0.742065	0.786935	FALSE	FALSE	FALSE	NA	NA			Other (score - on #1 protein)		AT2G45490
Cre16.g672609	2.72205e-17	2.8481e-16	-66.7431	-110.296	7	2	105.812	0	0	0	0.0412729	0.215894	2.13901e-17	2.40548e-16	FALSE	TRUE	FALSE	transition_down	down			Other (score - on #1 protein)
Cre16.g672650	3.55597e-05	8.82722e-05	-118.958	-132.984	7	2	10450	0	0	0	0.886314	1	3.98046e-06	1.12813e-05	FALSE	TRUE	FALSE	transition_down	down		Mitochondrial substrate carrier protein	Other (score - on #1 protein)		AT5G19760
Cre16.g672700	0.447367	0.511138	-73.3791	-75.7533	7	2	99.2075	0	0	0	0.994287	1	0.192115	0.240238	FALSE	FALSE	FALSE	NA	NA			Chloroplast (score 0.599 on #1 protein)		AT3G29765
Cre16.g672750	4.1577e-05	0.000102272	-101.285	-115.137	7	2	1869.13	0	0	0	0.563347	0.933221	7.29204e-06	1.99492e-05	FALSE	TRUE	FALSE	transition_up	up			Other (score - on #1 protein)	GO:0003676 GO:0003723	AT5G04430
Cre16.g672753	0.653536	0.707206	-50.7357	-52.3867	7	2	25.5166	0	0	0	0.906037	1	0.375771	0.435517	FALSE	FALSE	FALSE	NA	NA			Other (score - on #1 protein)		AT4G30820
Cre16.g672800	9.7872e-13	6.47731e-12	-94.8667	-127.509	7	2	1372.99	0	0	0	0.723214	1	6.00221e-14	4.6835e-13	FALSE	TRUE	FALSE	transition_up	up	GMP1	GDP-mannose pyrophosphorylase	Other (score - on #1 protein)		AT2G39770
Cre16.g672850	0.0258144	0.0394582	-62.8234	-69.1996	7	2	125.562	0	0	0	0.997619	1	0.00521576	0.00904195	FALSE	FALSE	FALSE	NA	NA		Conserved hypothetical membrane protein	Mitochondrion (score 0.999 on #1 protein)		AT3G07570
Cre16.g673000	0.00468818	0.00822259	-49.8182	-58.2695	7	2	24.2644	0	0	0	0.0360741	0.196977	0.0164935	0.0259846	FALSE	FALSE	FALSE	NA	NA			Secretory_pathway (score 0.245 on #1 protein)		AT2G37330
Cre16.g673001	5.01503e-17	5.13779e-16	-82.1129	-125.034	7	2	749.298	0	0	0	0.0585923	0.273765	2.82644e-17	3.14971e-16	FALSE	TRUE	FALSE	transition_down	down	FAD4	Fatty acide desaturase 4	Chloroplast (score 3.089 on #1 protein)		AT4G27030
Cre16.g673050	0.000779118	0.00155929	-55.6026	-66.1474	7	2	27.4482	0	0	0	0.0148517	0.104737	0.00540688	0.00934986	FALSE	FALSE	FALSE	NA	NA			Secretory_pathway (score 1.386 on #1 protein)
Cre16.g673057	9.4324e-12	5.53397e-11	-79.9948	-110.261	7	2	213.385	0	0	0	0.646896	0.981059	6.9428e-13	4.77281e-12	FALSE	TRUE	FALSE	transition_up	up			Other (score - on #1 protein)
Cre16.g673100	5.00374e-05	0.000121542	-64.5596	-78.2056	7	2	176.013	0	0	0	0.177253	0.538232	2.70849e-05	6.78482e-05	FALSE	TRUE	FALSE	transition_down	down			Mitochondrion (score 2.316 on #1 protein)
Cre16.g673109	0.576579	0.635791	-97.6146	-99.5213	7	2	2418.92	0	0	0	0.153862	0.498613	0.995174	0.998563	FALSE	FALSE	FALSE	NA	NA	ACP1	Acyl-carrier protein 1, mitochondrial	Mitochondrion (score 2.045 on #1 protein)		AT1G65290
Cre16.g673150	0.490034	0.552728	-59.259	-61.4713	7	2	38.4517	0	0	0	0.520493	0.904448	0.373691	0.433345	FALSE	FALSE	FALSE	NA	NA	HDA14	RPD3/HDA1 type histone deacetylase	Other (score - on #1 protein)	GO:0004407 GO:0016575	AT3G44680
Cre16.g673169	0.00110572	0.00215897	-45.5995	-55.7411	7	2	27.6348	0	0	0	0.402143	0.813601	0.000353291	0.00074523	FALSE	TRUE	FALSE	NA	NA			Chloroplast (score 1.190 on #1 protein)		AT2G41750
Cre16.g673200	0.950503	0.963452	-58.9717	-59.5417	7	2	49.4076	0	0	0	0.663708	0.990251	0.956193	0.970956	FALSE	FALSE	FALSE	NA	NA			Secretory_pathway (score 0.646 on #1 protein)
Cre16.g673281	0.846589	0.877194	-65.6247	-66.6339	7	2	91.6432	0	0	0	0.939604	1	0.594731	0.649198	FALSE	FALSE	FALSE	NA	NA			Chloroplast (score 2.754 on #1 protein)		AT2G01490
Cre16.g673393	0.0275148	0.0418489	-50.5775	-56.8736	7	2	31.6763	0	0	0	0.784107	1	0.00702932	0.011888	FALSE	FALSE	FALSE	NA	NA			Mitochondrion (score 0.786 on #1 protein)		AT4G35740
Cre16.g673400	0.882534	0.908179	-42.7489	-43.6239	7	2	17.6997	0	0	0	0.655136	0.985176	0.824406	0.859651	FALSE	FALSE	FALSE	NA	NA		Chlamydomonas-specific family W protein	Other (score - on #1 protein)
Cre16.g673505	1.91996e-07	6.56567e-07	-66.9485	-86.6778	7	2	66.2203	0	0	0	0.91945	1	1.50624e-08	5.98435e-08	FALSE	TRUE	FALSE	transition_up	up			Other (score - on #1 protein)
Cre16.g673550	0.00793331	0.0133539	-82.1488	-89.9715	7	2	459.765	0	0	0	0.736169	1	0.00178893	0.00337058	FALSE	FALSE	FALSE	NA	NA	CGLD36	5-methyl thioribose kinase-related protein	Other (score - on #1 protein)	GO:0044237	AT2G05830
Cre16.g673600	1.0124e-06	3.11826e-06	-62.291	-80.2217	7	2	69.1459	0	0	0	0.904374	1	8.83441e-08	3.16278e-07	FALSE	TRUE	FALSE	transition_down	down			Mitochondrion (score 1.238 on #1 protein)		AT2G45490
Cre16.g673617	4.74005e-08	1.77145e-07	-66.3606	-87.5937	7	2	104.139	0	0	0	0.30827	0.718013	1.00854e-08	4.1055e-08	FALSE	TRUE	FALSE	transition_down	down	PRFA1	Putative chloroplast peptide chain release factor 1	Chloroplast (score 1.694 on #1 protein)		AT3G62910
Cre16.g673650	0.000850443	0.00169124	-136.92	-147.365	7	2	29646.6	0	0	0	0.0363148	0.197924	0.00257533	0.00471067	FALSE	FALSE	FALSE	NA	NA	LHCB5	Light-harvesting minor chlorophyll a/b binding protein of photosystem II	Chloroplast (score 0.519 on #1 protein)		AT4G10340
Cre16.g673700	6.12403e-09	2.55873e-08	-87.4299	-110.85	7	2	416.77	0	0	0	0.0208793	0.133504	1.65127e-08	6.51136e-08	FALSE	TRUE	FALSE	transition_down	down			Chloroplast (score 2.772 on #1 protein)		AT1G42440
Cre16.g673729	1.92436e-21	2.884e-20	-81.4478	-134.858	7	2	1036.22	0	0	0	0.879692	1	6.0226e-23	1.09267e-21	FALSE	TRUE	FALSE	transition_down	down	CPN11	Chaperonin 11, chloroplastic	Chloroplast (score 3.529 on #1 protein)		AT5G20720
Cre16.g673821	0.0693937	0.0968415	-74.9772	-80.0842	7	2	483.208	0	0	0	0.617751	0.962936	0.0261373	0.0396514	FALSE	FALSE	FALSE	NA	NA			Other (score - on #1 protein)	GO:0004672 GO:0004713 GO:0005524 GO:0006468	AT4G14780
Cre16.g673841	0.155027	0.199742	-89.6025	-93.6135	7	2	558.442	0	0	0	0.857355	1	0.0523027	0.0744395	FALSE	FALSE	FALSE	NA	NA			Secretory_pathway (score 0.305 on #1 protein)		AT3G59390
Cre16.g673850	0.00110544	0.00215872	-70.7059	-80.8478	7	2	291.455	0	0	0	0.97534	1	0.000151826	0.000339665	FALSE	TRUE	FALSE	NA	NA			Mitochondrion (score 1.492 on #1 protein)
Cre16.g673852	0.00451946	0.00794993	-78.9046	-87.3994	7	2	157.274	0	0	0	0.775432	1	0.000903482	0.00178803	FALSE	FALSE	FALSE	NA	NA			Chloroplast (score 0.724 on #1 protein)		AT1G53310
Cre16.g673900	0.0107454	0.0176282	-70.0864	-77.5424	7	2	307.137	0	0	0	0.182512	0.546854	0.00926465	0.0152933	FALSE	FALSE	FALSE	NA	NA	RPC3	DNA-directed RNA polymerase III	Other (score - on #1 protein)	GO:0003677 GO:0006351	AT3G49000
Cre16.g673953	0.0166899	0.0264127	-74.0189	-80.9365	7	2	303.774	0	0	0	0.999351	1	0.00313998	0.00565918	FALSE	FALSE	FALSE	NA	NA	FKB16G	Peptidyl-prolyl cis-trans isomerase, FKBP-type	Chloroplast (score 1.804 on #1 protein)
Cre16.g674000	0.0363405	0.053936	-62.8064	-68.7509	7	2	192.734	0	0	0	0.700814	1	0.0108013	0.0176296	FALSE	FALSE	FALSE	NA	NA	LWD1	WD-4 repeat family protein	Other (score - on #1 protein)	GO:0005515	AT1G12910
Cre16.g674050	0.000156549	0.000349914	-66.0082	-78.3771	7	2	144.685	0	0	0	0.942968	1	1.8536e-05	4.78067e-05	FALSE	TRUE	FALSE	transition_down	down		Alcohol dehydrogenase	Other (score - on #1 protein)	GO:0016491	AT3G56460
Cre16.g674065	1.91361e-06	5.67802e-06	-59.5314	-76.7696	7	2	50.6459	0	0	0	0.986857	1	1.59189e-07	5.48067e-07	FALSE	TRUE	FALSE	transition_down	down			Mitochondrion (score 0.783 on #1 protein)		AT2G45490
Cre16.g674100	3.51986e-39	1.75184e-37	-60.2835	-155.389	7	2	108.962	0	0	0	0.457269	0.857713	1.19645e-40	6.52821e-39	FALSE	TRUE	FALSE	transition_down	down			Chloroplast (score 0.890 on #1 protein)
Cre16.g674150	1.28924e-17	1.38636e-16	-63.7256	-108.052	7	2	161.265	0	0	0	0.99983	1	4.26623e-19	5.53745e-18	FALSE	TRUE	FALSE	transition_down	down			Chloroplast (score 0.430 on #1 protein)
Cre16.g674152	2.97691e-05	7.47118e-05	-56.6564	-70.8795	7	2	49.3321	0	0	0	0.236256	0.627126	1.17866e-05	3.14168e-05	FALSE	TRUE	FALSE	transition_up	up			Other (score - on #1 protein)
Cre16.g674179	0.0361247	0.0536589	-59.0126	-64.9647	7	2	51.9117	0	0	0	0.985817	1	0.00782166	0.0131001	FALSE	FALSE	FALSE	NA	NA			Mitochondrion (score 0.603 on #1 protein)		AT2G45490
Cre16.g674200	0.372054	0.435389	-57.4381	-60.1247	7	2	81.8291	0	0	0	0.875906	1	0.164046	0.208662	FALSE	FALSE	FALSE	NA	NA			Chloroplast (score 1.201 on #1 protein)
Cre16.g674250	0.000310788	0.000662403	-90.1487	-101.743	7	2	817.761	0	0	0	0.624525	0.966364	5.79734e-05	0.000137841	FALSE	TRUE	FALSE	transition_up	up	SRS10	Serine/arginine-rich pre-mRNA splicing factor	Other (score - on #1 protein)	GO:0003676 GO:0003723	AT3G61860
Cre16.g674291	2.7661e-05	6.98495e-05	-75.5966	-89.9012	7	2	255.428	0	0	0	0.805307	1	3.33561e-06	9.5492e-06	FALSE	TRUE	FALSE	transition_down	down			Mitochondrion (score 1.080 on #1 protein)		AT2G45490
Cre16.g674300	1.65534e-53	1.46027e-51	-88.8981	-217.442	7	2	1544.73	0	0	0	0.912235	1	2.10033e-55	1.95836e-53	FALSE	TRUE	FALSE	transition_up	up	FAP269	Ankyrin Repeat Flagellar Associated Protein 269	Chloroplast (score 1.856 on #1 protein)		AT2G17390
Cre16.g674350	0.431339	0.495052	-52.2818	-54.7192	7	2	23.2143	0	0	0	0.21129	0.588202	0.622396	0.675642	FALSE	FALSE	FALSE	NA	NA	MRPS13	Mitochondrial ribosomal protein S13	Secretory_pathway (score 1.224 on #1 protein)
Cre16.g674400	0.00389622	0.00693345	-80.2424	-88.913	7	2	513.081	0	0	0	0.00428877	0.0404496	0.0921538	0.124426	FALSE	FALSE	FALSE	NA	NA			Secretory_pathway (score 0.538 on #1 protein)
Cre16.g674403	1.83287e-27	4.52292e-26	-63.538	-131.16	7	2	153.248	0	0	0	0.00965429	0.0760664	4.0067e-27	1.01073e-25	FALSE	TRUE	FALSE	transition_down	down			Other (score - on #1 protein)	GO:0004672 GO:0005524 GO:0006468	AT2G45490
Cre16.g674500	0.137646	0.17942	-60.7695	-64.9478	7	2	45.7232	0	0	0	0.352167	0.768428	0.0992181	0.132928	FALSE	FALSE	FALSE	NA	NA	ABCA4	ABC transporter 4	Chloroplast (score 0.474 on #1 protein)		AT3G47730
Cre16.g674515	3.77637e-17	3.92337e-16	-89.4511	-132.665	7	2	669.686	0	0	0	1.6104e-06	5.67569e-05	6.64593e-13	4.57727e-12	TRUE	FALSE	FALSE	transient_up	up	IC140	Flagellar Inner Arm Dynein I1/f Intermediate Chain	Other (score - on #1 protein)	GO:0005515
Cre16.g674534	3.77555e-05	9.34028e-05	-61.8717	-75.831	7	2	165.159	0	0	0	0.535573	0.914259	6.90431e-06	1.89447e-05	FALSE	TRUE	FALSE	transition_down	down			Chloroplast (score 0.782 on #1 protein)		AT3G17670
Cre16.g674550	8.69574e-17	8.69102e-16	-68.2322	-110.583	7	2	158.429	0	0	0	0.00244034	0.025753	1.1439e-15	1.07064e-14	FALSE	TRUE	FALSE	transition_down	down			Other (score - on #1 protein)
Cre16.g674600	5.83914e-07	1.86195e-06	-71.4397	-89.9672	7	2	183.845	0	0	0	0.151817	0.494368	2.80442e-07	9.34299e-07	FALSE	TRUE	FALSE	transition_down	down			Chloroplast (score 1.197 on #1 protein)
Cre16.g674627	8.63316e-09	3.527e-08	-79.8171	-102.871	7	2	233.243	0	0	0	0.141247	0.473567	3.64988e-09	1.5838e-08	FALSE	TRUE	FALSE	transition_up	up	B9D1	B9 Domain-Containing transition zone protein 1	Other (score - on #1 protein)
Cre16.g674650	0.244634	0.300906	-41.5948	-44.9404	7	2	13.4191	0	0	0	0.615323	0.961224	0.126055	0.164676	FALSE	FALSE	FALSE	NA	NA			Secretory_pathway (score 0.267 on #1 protein)		AT3G16190
Cre16.g674700	0.000229556	0.000498866	-84.445	-96.382	7	2	246.542	0	0	0	0.467884	0.866591	5.50272e-05	0.000131473	FALSE	TRUE	FALSE	transition_up	up		ADP-ribosyl glycohydrolase	Mitochondrion (score 1.155 on #1 protein)
Cre16.g674739	0.0314478	0.04726	-66.2035	-72.3313	7	2	79.1532	0	0	0	0.926399	1	0.00703935	0.0119022	FALSE	FALSE	FALSE	NA	NA			Other (score - on #1 protein)		AT4G27630
Cre16.g674800	0.000142808	0.000321346	-64.7081	-77.1804	7	2	174.48	0	0	0	0.0841922	0.343769	0.000170125	0.000377736	FALSE	TRUE	FALSE	transition_up	up			Chloroplast (score 2.537 on #1 protein)
Cre16.g674850	3.65157e-06	1.04294e-05	-70.9579	-87.4909	7	2	156.614	0	0	0	0.945513	1	3.29354e-07	1.08644e-06	FALSE	TRUE	FALSE	transition_up	up			Other (score - on #1 protein)
Cre16.g674852	6.117e-09	2.55865e-08	-51.1865	-74.6078	7	2	32.8062	0	0	0	0.00275404	0.0284321	1.18709e-07	4.17379e-07	FALSE	TRUE	FALSE	transition_down	down	HAP2	Generative cell specific-1	Secretory_pathway (score 0.986 on #1 protein)		AT4G11720
Cre16.g674890	0.299578	0.359953	-75.8609	-78.8953	7	2	533.788	0	0	0	0.974083	1	0.110819	0.146936	FALSE	FALSE	FALSE	NA	NA	CGLD5B	AP2-domain transcription factor	Secretory_pathway (score 1.608 on #1 protein)		AT2G33710
Cre16.g674900	0.111987	0.148938	-51.2054	-55.6692	7	2	28.6738	0	0	0	0.827457	1	0.0359319	0.0528926	FALSE	FALSE	FALSE	NA	NA			Secretory_pathway (score 1.224 on #1 protein)		AT3G01490
Cre16.g674938	0.00190272	0.00357582	-44.2648	-53.7767	7	2	14.8375	0	0	0	0.281954	0.685663	0.000898935	0.00177975	FALSE	FALSE	FALSE	NA	NA			Chloroplast (score 0.456 on #1 protein)
Cre16.g674950	6.71709e-10	3.16154e-09	-65.7927	-91.5606	7	2	244.232	0	0	0	0.000292051	0.00468682	1.07428e-07	3.79892e-07	FALSE	TRUE	FALSE	transition_up	up		Putative all-trans-retinol 13,14-reductase	Other (score - on #1 protein)	GO:0016491	AT1G57770
Cre16.g674964	0.459048	0.522353	-74.75	-77.0789	7	2	239.096	0	0	0	0.997454	1	0.199065	0.247792	FALSE	FALSE	FALSE	NA	NA			Secretory_pathway (score 0.348 on #1 protein)		AT1G50590
Cre16.g675000	0.0857989	0.117308	-64.9545	-69.7792	7	2	86.6801	0	0	0	0.526144	0.908766	0.039039	0.056971	FALSE	FALSE	FALSE	NA	NA	UROS2	Uroporphyrinogen-III synthase	Other (score - on #1 protein)
Cre16.g675076	0.00124463	0.00241071	-53.9582	-63.9629	7	2	36.6771	0	0	0	0.85952	1	0.000195233	0.000429536	FALSE	TRUE	FALSE	NA	NA			Chloroplast (score 0.778 on #1 protein)
Cre16.g675100	1.02792e-16	1.01838e-15	-82.9984	-125.176	7	2	439.09	0	0	0	0.000128407	0.00235285	2.47496e-14	2.00666e-13	FALSE	TRUE	FALSE	transition_down	down	CPLD53	Conserved in the Plant Lineage and Diatoms	Mitochondrion (score 0.962 on #1 protein)		AT3G02380
Cre16.g675150	5.28997e-12	3.21236e-11	-82.7749	-113.648	7	2	567.345	0	0	0	0.465492	0.864854	5.28099e-13	3.67326e-12	FALSE	TRUE	FALSE	transition_down	down			Secretory_pathway (score 1.346 on #1 protein)		AT3G01490
Cre16.g675188	0.0400636	0.0589863	-57.3199	-63.14	7	2	110.836	0	0	0	0.655671	0.985272	0.0128812	0.0207214	FALSE	FALSE	FALSE	NA	NA			Mitochondrion (score 2.803 on #1 protein)
Cre16.g675200	0.86095	0.889719	-45.1357	-46.0925	7	2	11.1467	0	0	0	0.544596	0.919898	0.873605	0.902647	FALSE	FALSE	FALSE	NA	NA			Other (score - on #1 protein)
Cre16.g675246	0.0367467	0.0544783	-51.6547	-57.585	7	2	33.187	0	0	0	0.0557513	0.265544	0.107452	0.142856	FALSE	FALSE	FALSE	NA	NA		BAH protein	Other (score - on #1 protein)	GO:0003682	AT4G22140
Cre16.g675250	0.000285367	0.000612296	-52.2931	-63.9837	7	2	39.5831	0	0	0	0.0643435	0.290769	0.000462511	0.000957116	FALSE	TRUE	FALSE	transition_up	up	LPL2	Lipoate-protein ligase B	Other (score - on #1 protein)		AT4G31050
Cre16.g675300	0.000826134	0.00164651	-92.7586	-103.236	7	2	1011.98	0	0	0	0.46986	0.86785	0.000221262	0.000482265	FALSE	TRUE	FALSE	NA	NA	PHT4H	Sodium-dependent phosphate transporter, major facilitator superfamily	Chloroplast (score 0.685 on #1 protein)		AT2G29650
Cre16.g675301	0.962747	0.97305	-57.4835	-57.9824	7	2	93.1323	0	0	0	0.607855	0.957361	0.999974	0.999998	FALSE	FALSE	FALSE	NA	NA			Other (score - on #1 protein)	GO:0005515	AT5G64730
Cre16.g675350	0.00506673	0.00883873	-75.5788	-83.9378	7	2	442.341	0	0	0	0.196483	0.568174	0.00373395	0.00665399	FALSE	FALSE	FALSE	NA	NA		Putative tripeptidyl peptidase	Mitochondrion (score 1.298 on #1 protein)		AT4G20850
Cre16.g675400	0.023315	0.0359286	-68.2345	-74.7379	7	2	131.692	0	0	0	0.899131	1	0.00510358	0.00886521	FALSE	FALSE	FALSE	NA	NA			Mitochondrion (score 0.600 on #1 protein)
Cre16.g675413	6.07048e-06	1.67517e-05	-68.0391	-84.0155	7	2	149.764	0	0	0	0.981347	1	5.45345e-07	1.74387e-06	FALSE	TRUE	FALSE	transition_down	down			Other (score - on #1 protein)
Cre16.g675450	0.0858767	0.117392	-75.225	-80.0485	7	2	221.718	0	0	0	0.0462295	0.233081	0.320922	0.379108	FALSE	FALSE	FALSE	NA	NA		Short-chain dehydrogenase/reductase	Other (score - on #1 protein)	GO:0008667 GO:0019290	AT4G20760
Cre16.g675500	0.30335	0.363951	-65.6971	-68.7119	7	2	103.009	0	0	0	0.0884969	0.354758	0.757801	0.801546	FALSE	FALSE	FALSE	NA	NA	FKB16E	Peptidyl-prolyl cis-trans isomerase, FKBP-type	Chloroplast (score 2.444 on #1 protein)		AT5G45680
Cre16.g675550	3.48445e-10	1.6964e-09	-93.9473	-120.41	7	2	1419.86	0	0	0	2.7151e-05	0.000632893	5.50175e-07	1.75779e-06	TRUE	FALSE	FALSE	transient_down	down	FKB16B	Peptidyl-prolyl cis-trans isomerase, FKBP-type	Chloroplast (score 3.323 on #1 protein)		AT5G45680
Cre16.g675600	0.292109	0.351897	-70.7784	-73.8523	7	2	195.779	0	0	0	0.484622	0.880041	0.195216	0.243557	FALSE	FALSE	FALSE	NA	NA			Other (score - on #1 protein)
Cre16.g675602	3.51119e-09	1.51603e-08	-88.6144	-112.627	7	2	661.869	0	0	0	0.754386	1	2.7733e-10	1.39109e-09	FALSE	TRUE	FALSE	transition_up	up			Secretory_pathway (score 1.889 on #1 protein)		AT1G61790
Cre16.g675630	0.0737317	0.102367	-66.3715	-71.3983	7	2	167.209	0	0	0	0.622408	0.965495	0.0279238	0.0420757	FALSE	FALSE	FALSE	NA	NA			Chloroplast (score 2.617 on #1 protein)
Cre16.g675637	5.68088e-06	1.57313e-05	-78.253	-94.3021	7	2	480.36	0	0	0	0.37264	0.788067	1.29961e-06	3.95006e-06	FALSE	TRUE	FALSE	transition_up	up	SUMO4	Small ubiquitinSmall ubiquitin-like modifier (SUMO) Post-translational modification by SUMO modulates many important cellular processes; Biochemical activity verified;-like modifier	Other (score - on #1 protein)	GO:0005515	AT4G26840
Cre16.g675650	2.66668e-11	1.47968e-10	-88.6789	-117.853	7	2	1424	0	0	0	1.75954e-05	0.000433471	6.0096e-08	2.20342e-07	TRUE	FALSE	FALSE	transient_down	down	ALDH6	Aldehyde dehydrogenase	Mitochondrion (score 1.510 on #1 protein)		AT2G14170
Cre16.g675700	0.0810227	0.11145	-66.1258	-71.0271	7	2	170.288	0	0	0	0.358104	0.774421	0.0514979	0.0734289	FALSE	FALSE	FALSE	NA	NA		bZIP transcription factor	Other (score - on #1 protein)	GO:0003700 GO:0006355 GO:0050825
Cre16.g675749	1.08106e-06	3.31794e-06	-46.365	-64.2244	7	2	29.0481	0	0	0	0.937016	1	9.14779e-08	3.26625e-07	FALSE	TRUE	FALSE	transition_up	up	SUMO2	Small ubiquitin-like modifier (SUMO)	Other (score - on #1 protein)	GO:0005515	AT4G26840
Cre16.g675750	1.47596e-14	1.19079e-13	-64.9955	-102.015	7	2	109.847	0	0	0	2.18796e-09	1.6615e-07	1.83415e-07	6.25334e-07	TRUE	FALSE	FALSE	transient_up	up			Mitochondrion (score 0.644 on #1 protein)		AT1G14000
Cre16.g675850	0.0635152	0.0893616	-68.3525	-73.5761	7	2	180.763	0	0	0	0.758795	1	0.0194801	0.0302978	FALSE	FALSE	FALSE	NA	NA			Other (score - on #1 protein)		AT3G06810
Cre16.g675851	0.0531037	0.0761608	-42.5562	-48.0134	7	2	12.283	0	0	0	0.0504873	0.247926	0.176068	0.221961	FALSE	FALSE	FALSE	NA	NA			Other (score - on #1 protein)
Cre16.g675861	0.0580041	0.0823313	-68.9229	-74.2652	7	2	264.184	0	0	0	0.144737	0.480935	0.0778975	0.107001	FALSE	FALSE	FALSE	NA	NA	SUMO3	Small ubiquitin-like modifier (SUMO)	Other (score - on #1 protein)	GO:0005515	AT4G26840
Cre16.g675900	0.0261141	0.0398858	-45.2196	-51.5812	7	2	24.5722	0	0	0	0.00418132	0.0397158	0.621687	0.674971	FALSE	FALSE	FALSE	NA	NA	OAD1	Arginine/ornithine decarboxylase	Secretory_pathway (score 0.364 on #1 protein)		AT3G14390
Cre16.g675958	1.4346e-05	3.76662e-05	-104.045	-119.076	7	2	1568.51	0	0	0	0.444201	0.847336	2.93881e-06	8.47914e-06	FALSE	TRUE	FALSE	transition_up	up			Secretory_pathway (score 2.296 on #1 protein)		AT1G14670
Cre16.g675973	9.14275e-15	7.53727e-14	-67.0335	-104.552	7	2	359.869	0	0	0	0.871882	1	4.075e-16	4.00486e-15	FALSE	TRUE	FALSE	transition_down	down			Other (score - on #1 protein)
Cre16.g676000	2.73952e-10	1.35159e-09	-51.2697	-77.9866	7	2	38.691	0	0	0	0.449128	0.850688	3.25091e-11	1.82726e-10	FALSE	TRUE	FALSE	transition_up	up			Other (score - on #1 protein)
Cre16.g676050	9.3209e-09	3.79639e-08	-56.9608	-79.9331	7	2	90.6184	0	0	0	0.115201	0.41983	4.82479e-09	2.05549e-08	FALSE	TRUE	FALSE	transition_up	up	ARP3	Actin-related protein	Other (score - on #1 protein)		AT1G13180
Cre16.g676085	0.00180848	0.00340741	-46.2023	-55.7733	7	2	23.5312	0	0	0	0.724322	1	0.000347325	0.000733064	FALSE	TRUE	FALSE	NA	NA			Chloroplast (score 0.517 on #1 protein)
Cre16.g676100	9.54268e-09	3.8835e-08	-50.8854	-73.8326	7	2	35.9115	0	0	0	0.994439	1	6.0049e-10	2.88345e-09	FALSE	TRUE	FALSE	transition_up	up			Other (score - on #1 protein)	GO:0005515
Cre16.g676150	3.49666e-14	2.69559e-13	-55.628	-91.7492	7	2	35.6156	0	0	0	0.00927383	0.0741705	1.42373e-13	1.06146e-12	FALSE	TRUE	FALSE	transition_up	up	MSD3	Mn superoxide dismutase	Secretory_pathway (score 2.779 on #1 protein)		AT3G10920
Cre16.g676197	0.197279	0.248487	-80.8773	-84.5419	7	2	430.647	0	0	0	0.869945	1	0.0703006	0.097383	FALSE	FALSE	FALSE	NA	NA	RPN1	26S proteasome regulatory subunit	Other (score - on #1 protein)	GO:0000502 GO:0030234 GO:0042176	AT4G28470
Cre16.g676200	3.28903e-10	1.60656e-09	-80.8848	-107.408	7	2	324.674	0	0	0	0.886209	1	2.01688e-11	1.1611e-10	FALSE	TRUE	FALSE	transition_up	up			Other (score - on #1 protein)	GO:0003924 GO:0005525	AT5G46070
Cre16.g676250	0.532262	0.594127	-73.504	-75.564	7	2	173.106	0	0	0	0.849393	1	0.284631	0.341132	FALSE	FALSE	FALSE	NA	NA		Major facilitator superfamily transporter	Mitochondrion (score 0.605 on #1 protein)
Cre16.g676300	0.0454103	0.0660204	-54.1441	-59.8035	7	2	47.099	0	0	0	0.090836	0.360603	0.0888164	0.120438	FALSE	FALSE	FALSE	NA	NA			Other (score - on #1 protein)	GO:0004672 GO:0004713 GO:0005524 GO:0006468	AT2G17700
Cre16.g676309	1.54835e-40	8.29466e-39	-71.0306	-169.309	7	2	246.836	0	0	0	0.782639	1	2.98528e-42	1.77336e-40	FALSE	TRUE	FALSE	transition_down	down			Other (score - on #1 protein)	GO:0004672 GO:0004713 GO:0005524 GO:0006468	AT2G45490
Cre16.g676314	4.38666e-06	1.23588e-05	-87.0686	-103.401	7	2	1764.22	0	0	0	0.394462	0.807002	9.34674e-07	2.89156e-06	FALSE	TRUE	FALSE	transition_down	down	EIF3H	Eukaryotic translation initiation factor 3, subunit H	Other (score - on #1 protein)	GO:0005515 GO:0008233 GO:0008237	AT1G10840
Cre16.g676350	0.273641	0.332066	-75.5175	-78.6924	7	2	186.477	0	0	0	0.627766	0.968762	0.143578	0.185251	FALSE	FALSE	FALSE	NA	NA			Other (score - on #1 protein)	GO:0005524 GO:0016887	AT5G03340
Cre16.g676400	0.0118578	0.0192899	-76.8046	-84.1408	7	2	448.096	0	0	0	0.056944	0.268526	0.0300855	0.0450014	FALSE	FALSE	FALSE	NA	NA		DEAD/DEAH box helicase	Other (score - on #1 protein)	GO:0005524 GO:0003724 GO:0003723 GO:0003676	AT1G20920
Cre16.g676421	9.08499e-47	6.16775e-45	-76.5244	-189.357	7	2	394.331	0	0	0	0.836257	1	1.43038e-48	1.04838e-46	FALSE	TRUE	FALSE	transition_down	down	PRR1	Pseudo Response Regulator 1	Other (score - on #1 protein)	GO:0000160 GO:0005515	AT5G61380
Cre16.g676450	0.52888	0.590687	-82.0065	-84.0785	7	2	359.941	0	0	0	0.995804	1	0.247194	0.300839	FALSE	FALSE	FALSE	NA	NA	CPLD39	Conserved in the Plant Lineage and Diatoms	Chloroplast (score 0.565 on #1 protein)		AT2G43945
Cre16.g676500	3.46357e-08	1.31582e-07	-65.4397	-87.009	7	2	148.24	0	0	0	1.70641e-05	0.000421792	9.65206e-05	0.00022277	TRUE	FALSE	FALSE	transient_up	up			Chloroplast (score 0.438 on #1 protein)		AT5G25770
Cre16.g676533	0.0167628	0.0265173	-74.2016	-81.1139	7	2	229.539	0	0	0	0.00294095	0.0297979	0.538564	0.596821	FALSE	FALSE	FALSE	NA	NA			Chloroplast (score 1.934 on #1 protein)		AT3G57630
Cre16.g676550	0.00034969	0.000738267	-74.8138	-86.2737	7	2	423.78	0	0	0	0.653608	0.984555	6.30999e-05	0.000149275	FALSE	TRUE	FALSE	transition_down	down			Other (score - on #1 protein)
Cre16.g676600	9.69721e-10	4.46854e-09	-85.8382	-111.217	7	2	350.728	0	0	0	0.000473281	0.00690112	9.80723e-08	3.4907e-07	FALSE	TRUE	FALSE	transition_down	down			Mitochondrion (score 2.301 on #1 protein)
Cre16.g676645	0.000344766	0.000728812	-49.5401	-61.0161	7	2	37.7368	0	0	0	0.0153494	0.107424	0.00219379	0.00406527	FALSE	FALSE	FALSE	NA	NA	DRC8	Nexin-dynein regulatory complex 8	Other (score - on #1 protein)	GO:0005509	AT1G32250
Cre16.g676650	2.89232e-08	1.10847e-07	-88.9216	-110.684	7	2	653.2	0	0	0	0.185226	0.551373	9.89192e-09	4.0312e-08	FALSE	TRUE	FALSE	transition_up	up	AP1G1	Gamma1-Adaptin	Other (score - on #1 protein)		AT1G23900
Cre16.g676700	6.9373e-34	2.52971e-32	-94.6502	-177.357	7	2	1326.67	0	0	0	0.0242107	0.14925	5.01887e-34	1.94063e-32	FALSE	TRUE	FALSE	transition_up	up			Other (score - on #1 protein)	GO:0007165	AT5G61530
Cre16.g676757	7.89271e-05	0.000186249	-61.2902	-74.4275	7	2	55.0439	0	0	0	0.907959	1	9.16935e-06	2.4836e-05	FALSE	TRUE	FALSE	transition_down	down	PTB8	Sodium/phosphate symporter	Secretory_pathway (score 0.321 on #1 protein)		AT3G26570
Cre16.g676800	1.30132e-19	1.67287e-18	-75.8899	-124.961	7	2	435.097	0	0	0	0.686819	1	5.65356e-21	8.67586e-20	FALSE	TRUE	FALSE	transition_down	down			Secretory_pathway (score 0.961 on #1 protein)
Cre16.g676850	0.028097	0.0426683	-66.6412	-72.911	7	2	191.731	0	0	0	0.764072	1	0.00737825	0.0124182	FALSE	FALSE	FALSE	NA	NA			Chloroplast (score 1.905 on #1 protein)		AT3G10420
Cre16.g676869	3.11601e-05	7.79504e-05	-65.9128	-80.0853	7	2	126.265	0	0	0	0.00657304	0.0570283	0.000382245	0.000802056	FALSE	TRUE	FALSE	transition_up	up			Other (score - on #1 protein)		AT2G17700
Cre16.g676900	5.25338e-08	1.95162e-07	-57.0651	-78.1879	7	2	93.3347	0	0	0	0.678293	0.996714	5.19984e-09	2.20888e-08	FALSE	TRUE	FALSE	transition_up	up		UDP-galactose transporter	Chloroplast (score 1.340 on #1 protein)		AT3G46180
Cre16.g676981	0.390293	0.453848	-75.0753	-77.6825	7	2	159.791	0	0	0	0.811054	1	0.187404	0.234765	FALSE	FALSE	FALSE	NA	NA			Other (score - on #1 protein)		AT2G19950
Cre16.g677000	0.00527431	0.00918019	-112.944	-121.256	7	2	2329.34	0	0	0	0.000919232	0.0118479	0.450773	0.51138	FALSE	FALSE	FALSE	NA	NA	HSP70E	Heat shock protein 70E	Other (score - on #1 protein)	GO:0005524 GO:0140662	AT1G79930
Cre16.g677001	1.18507e-06	3.61607e-06	-50.2755	-68.0351	7	2	34.6098	0	0	0	0.382571	0.798193	2.40914e-07	8.09568e-07	FALSE	TRUE	FALSE	transition_up	up			Mitochondrion (score 0.906 on #1 protein)
Cre16.g677026	0.999001	0.999611	-94.8577	-94.9627	7	2	2144.73	0	0	0	0.93803	1	0.993885	0.997949	FALSE	FALSE	FALSE	NA	NA	PDH1	Pyruvate dehydrogenase E1 beta subunit	Other (score - on #1 protein)		AT5G50850
Cre16.g677050	5.64889e-26	1.21488e-24	-73.4645	-137.58	7	2	253.164	0	0	0	0.573356	0.937802	2.2596e-27	5.7893e-26	FALSE	TRUE	FALSE	transition_down	down			Secretory_pathway (score 1.041 on #1 protein)
Cre16.g677100	6.98728e-09	2.89376e-08	-43.5772	-66.8567	7	2	13.849	0	0	0	0.727106	1	5.89288e-10	2.8352e-09	FALSE	TRUE	FALSE	transition_down	down			Secretory_pathway (score 0.401 on #1 protein)
Cre16.g677150	0.0735203	0.102102	-57.4416	-62.4722	7	2	89.1606	0	0	0	0.882106	1	0.0202495	0.0313978	FALSE	FALSE	FALSE	NA	NA			Mitochondrion (score 1.476 on #1 protein)
Cre16.g677200	0.00854585	0.0142981	-65.5598	-73.2929	7	2	94.4038	0	0	0	0.197239	0.56908	0.00666813	0.0113265	FALSE	FALSE	FALSE	NA	NA			Other (score - on #1 protein)
Cre16.g677205	0.00247798	0.00456092	-82.3404	-91.5436	7	2	635.18	0	0	0	0.0304776	0.175389	0.00963714	0.015863	FALSE	FALSE	FALSE	NA	NA			Secretory_pathway (score 0.322 on #1 protein)
Cre16.g677250	5.91785e-05	0.000142198	-84.9424	-98.4014	7	2	390.81	0	0	0	0.945145	1	6.46786e-06	1.77936e-05	FALSE	TRUE	FALSE	transition_up	up		Thioesterase-like protein	Mitochondrion (score 0.515 on #1 protein)
Cre16.g677350	0.220704	0.274867	-70.5512	-74.0508	7	2	158.075	0	0	0	0.0651491	0.292615	0.673758	0.723868	FALSE	FALSE	FALSE	NA	NA			Mitochondrion (score 0.678 on #1 protein)
Cre16.g677382	3.86597e-115	2.27814e-112	-77.9998	-349.572	7	2	384.364	0	0	0	6.22787e-10	5.56055e-08	3.28055e-108	1.46452e-105	TRUE	FALSE	FALSE	transient_down	down			Chloroplast (score 1.592 on #1 protein)		AT5G67300
Cre16.g677450	0.48079	0.543633	-108.518	-110.765	7	2	3041.23	0	0	0	0.80366	1	0.255473	0.309865	FALSE	FALSE	FALSE	NA	NA			Chloroplast (score 3.906 on #1 protein)		AT5G66530
Cre16.g677500	3.32109e-19	4.13578e-18	-79.2807	-127.386	7	2	556.802	0	0	0	0.55441	0.927854	1.81844e-20	2.67555e-19	FALSE	TRUE	FALSE	transition_up	up	APK1	Adenosine 5'-phosphosulfate kinase	Chloroplast (score 0.748 on #1 protein)		AT4G39940
Cre16.g677550	2.18461e-24	4.21252e-23	-72.9003	-133.272	7	2	282.047	0	0	0	0.883696	1	6.03532e-26	1.39361e-24	FALSE	TRUE	FALSE	transition_down	down		Solute-binding protein-like adenylate cyclase	Secretory_pathway (score 1.713 on #1 protein)
Cre16.g677600	8.06144e-05	0.000189896	-79.5754	-92.6891	7	2	211.633	0	0	0	0.994378	1	8.59347e-06	2.33664e-05	FALSE	TRUE	FALSE	transition_up	up		S-adenosyl-L-methionine-dependent O-methyltransferase	Other (score - on #1 protein)		AT5G42760
Cre16.g677650	0.0103065	0.0169724	-54.7848	-62.2914	7	2	62.476	0	0	0	0.911067	1	0.00197078	0.00368586	FALSE	FALSE	FALSE	NA	NA			Chloroplast (score 0.434 on #1 protein)
Cre16.g677700	1.27551e-12	8.35516e-12	-74.6215	-106.986	7	2	594.285	0	0	0	0.365359	0.780467	1.54497e-13	1.14778e-12	FALSE	TRUE	FALSE	transition_up	up	NUP62	Nucleoporin 62	Mitochondrion (score 1.044 on #1 protein)		AT2G45000
Cre16.g677702	0.000278895	0.000599021	-62.061	-73.7776	7	2	142.496	0	0	0	0.0537692	0.25819	0.000535068	0.0010945	FALSE	FALSE	FALSE	NA	NA			Other (score - on #1 protein)	GO:0050825
Cre16.g677750	1.92566e-53	1.68862e-51	-99.2863	-227.678	7	2	1303.34	0	0	0	0.122829	0.437187	1.80261e-54	1.63927e-52	FALSE	TRUE	FALSE	transition_up	up			Other (score - on #1 protein)
Cre16.g677765	7.47329e-05	0.00017689	-89.0417	-102.24	7	2	446.453	0	0	0	0.566494	0.934747	1.36218e-05	3.58872e-05	FALSE	TRUE	FALSE	transition_up	up			Secretory_pathway (score 0.346 on #1 protein)
Cre16.g677800	0.48319	0.545928	-42.4307	-44.6684	7	2	12.2116	0	0	0	0.276307	0.679046	0.592813	0.647488	FALSE	FALSE	FALSE	NA	NA			Chloroplast (score 1.346 on #1 protein)		AT5G52030
Cre16.g677850	2.77503e-10	1.36682e-09	-72.9828	-99.6861	7	2	404.413	0	0	0	0.995662	1	1.508e-11	8.79142e-11	FALSE	TRUE	FALSE	transition_up	up			Chloroplast (score 3.377 on #1 protein)		AT4G31115
Cre16.g677877	0.000191258	0.000421168	-66.7222	-78.8654	7	2	171.741	0	0	0	0.0848373	0.345513	0.000231164	0.000501991	FALSE	TRUE	FALSE	transition_down	down			Other (score - on #1 protein)
Cre16.g677900	7.12609e-08	2.59791e-07	-63.1887	-83.9843	7	2	147.464	0	0	0	0.556895	0.929652	8.67832e-09	3.5732e-08	FALSE	TRUE	FALSE	transition_up	up			Other (score - on #1 protein)
Cre16.g677920	0.637126	0.691785	-48.1277	-49.8325	7	2	19.8977	0	0	0	0.553189	0.927439	0.526968	0.5856	FALSE	FALSE	FALSE	NA	NA			Chloroplast (score 2.709 on #1 protein)
Cre16.g677950	0.000240634	0.000521479	-69.6945	-81.5782	7	2	212.577	0	0	0	0.150318	0.491345	0.000171583	0.000380858	FALSE	TRUE	FALSE	transition_down	down	QOR1	NADPH quinone oxidoreductase	Other (score - on #1 protein)	GO:0016491	AT1G49670
Cre16.g678000	0.0026727	0.00489546	-82.6409	-91.7554	7	2	680.355	0	0	0	0.015752	0.109461	0.0191934	0.0298866	FALSE	FALSE	FALSE	NA	NA	CPL22	Conserved in the Plant Lineage	Chloroplast (score 2.552 on #1 protein)		AT3G08640
Cre16.g678050	0.080198	0.110429	-87.3235	-92.2385	7	2	484.046	0	0	0	0.109523	0.405744	0.144323	0.186109	FALSE	FALSE	FALSE	NA	NA	SRE3	Pre-mRNA splicing factor, SR-related	Other (score - on #1 protein)	GO:0006397	AT2G29210
Cre16.g678100	0.00179984	0.003392	-92.3439	-101.921	7	2	590.468	0	0	0	0.193772	0.564472	0.00120515	0.00233485	FALSE	FALSE	FALSE	NA	NA	VPS28	Subunit of the ESCRT-I complex	Other (score - on #1 protein)	GO:0000813 GO:0032509	AT4G05000
Cre16.g678101	0.599564	0.657886	-52.8886	-54.7178	7	2	40.3688	0	0	0	0.418912	0.826381	0.589551	0.644307	FALSE	FALSE	FALSE	NA	NA			Chloroplast (score 0.677 on #1 protein)
Cre16.g678150	0.000212818	0.000465168	-53.4173	-65.4399	7	2	38.5446	0	0	0	0.284719	0.689402	8.15935e-05	0.000190135	FALSE	TRUE	FALSE	transition_up	up			Secretory_pathway (score 0.368 on #1 protein)		AT3G29170
Cre16.g678200	3.38212e-09	1.46373e-08	-88.73	-112.782	7	2	626.741	0	0	0	0.967176	1	2.09075e-10	1.06027e-09	FALSE	TRUE	FALSE	transition_down	down			Other (score - on #1 protein)
Cre16.g678213	0.123261	0.162234	-66.5016	-70.8334	7	2	130.621	0	0	0	0.141764	0.474652	0.190533	0.238462	FALSE	FALSE	FALSE	NA	NA			Other (score - on #1 protein)	GO:0098599	AT5G47330
Cre16.g678250	0.000138576	0.000312299	-52.4758	-64.982	7	2	30.8858	0	0	0	0.999981	1	1.53498e-05	4.00237e-05	FALSE	TRUE	FALSE	transition_up	up			Mitochondrion (score 1.056 on #1 protein)
Cre16.g678300	0.000115555	0.000264055	-54.4532	-67.1635	7	2	43.4789	0	0	0	0.0707718	0.308161	0.000159997	0.000356699	FALSE	TRUE	FALSE	transition_down	down			Secretory_pathway (score 0.512 on #1 protein)
Cre16.g678325	0.00814654	0.0136894	-47.9431	-55.7339	7	2	22.8863	0	0	0	0.939278	1	0.00146557	0.00280291	FALSE	FALSE	FALSE	NA	NA			Other (score - on #1 protein)		AT5G39410
Cre16.g678350	1.08476e-06	3.32722e-06	-81.2695	-99.1253	7	2	243.236	0	0	0	0.000172378	0.0030304	0.000367221	0.000772622	FALSE	TRUE	FALSE	transition_down	down		Calmodulin-like protein	Mitochondrion (score 1.301 on #1 protein)		AT5G23580
Cre16.g678400	0.018014	0.0283408	-49.1679	-55.9914	7	2	27.7173	0	0	0	0.312404	0.723296	0.0101151	0.0165941	FALSE	FALSE	FALSE	NA	NA			Mitochondrion (score 0.681 on #1 protein)		AT5G45760
Cre16.g678437	0.258202	0.315608	-50.5531	-53.817	7	2	25.7712	0	0	0	0.721936	1	0.117799	0.155142	FALSE	FALSE	FALSE	NA	NA	CYP97A6	Cytochrome P450, CYP97 superfamily	Chloroplast (score 1.416 on #1 protein)		AT1G31800
Cre16.g678450	0.0300424	0.0453367	-61.7685	-67.954	7	2	96.2208	0	0	0	0.163751	0.515576	0.032773	0.0486754	FALSE	FALSE	FALSE	NA	NA		Glycosyl transferase	Mitochondrion (score 0.703 on #1 protein)
Cre16.g678452	0.00324781	0.00585872	-53.9189	-62.8043	7	2	70.1814	0	0	0	0.0226588	0.141865	0.0169685	0.0266816	FALSE	FALSE	FALSE	NA	NA			Secretory_pathway (score 0.141 on #1 protein)		AT3G55600
Cre16.g678549	0.158184	0.203383	-48.3291	-52.3116	7	2	23.5315	0	0	0	0.178098	0.539447	0.211045	0.261249	FALSE	FALSE	FALSE	NA	NA			Secretory_pathway (score 0.240 on #1 protein)
Cre16.g678550	1.22976e-34	4.62162e-33	-56.0398	-140.508	7	2	72.2787	0	0	0	0.658845	0.986646	3.26759e-36	1.41583e-34	FALSE	TRUE	FALSE	transition_down	down			Other (score - on #1 protein)
Cre16.g678551	0.114436	0.151839	-61.5316	-65.9657	7	2	46.5826	0	0	0	0.22709	0.614561	0.116404	0.153565	FALSE	FALSE	FALSE	NA	NA		Adenylate/guanylate cyclase	Other (score - on #1 protein)	GO:0009190 GO:0035556
Cre16.g678600	7.80914e-10	3.6441e-09	-82.0189	-107.627	7	2	303.145	0	0	0	0.826879	1	5.30124e-11	2.88823e-10	FALSE	TRUE	FALSE	transition_up	up			Secretory_pathway (score 2.755 on #1 protein)
Cre16.g678650	7.61812e-10	3.56399e-09	-81.0895	-106.724	7	2	446.931	0	0	0	0.999602	1	4.28908e-11	2.37098e-10	FALSE	TRUE	FALSE	transition_up	up			Other (score - on #1 protein)
Cre16.g678750	0.0142458	0.0228243	-66.1304	-73.2425	7	2	216.999	0	0	0	0.117123	0.424256	0.019125	0.0297959	FALSE	FALSE	FALSE	NA	NA			Other (score - on #1 protein)
Cre16.g678773	0.00780547	0.0131553	-59.9679	-67.8101	7	2	115.225	0	0	0	0.0864278	0.349147	0.0129324	0.0207946	FALSE	FALSE	FALSE	NA	NA		3-beta hydroxysteroid dehydrogenase	Other (score - on #1 protein)		AT2G33630
Cre16.g678808	7.35448e-44	4.61048e-42	-81.1642	-187.208	7	2	618.612	0	0	0	0.684858	0.99995	1.50208e-45	9.92318e-44	FALSE	TRUE	FALSE	transition_down	down			Other (score - on #1 protein)	GO:0005515	AT5G50230
Cre16.g678850	0.0104854	0.0172361	-59.2866	-66.7723	7	2	93.628	0	0	0	0.790323	1	0.00229704	0.00423811	FALSE	FALSE	FALSE	NA	NA			Other (score - on #1 protein)		AT4G11820
Cre16.g678851	0.00193562	0.00363255	-62.7501	-72.242	7	2	141.216	0	0	0	0.154269	0.499441	0.00161836	0.00306646	FALSE	FALSE	FALSE	NA	NA		PsbP-like protein of thylakoid lumen	Chloroplast (score 1.873 on #1 protein)		AT2G28605
Cre16.g678900	1.03711e-13	7.59005e-13	-80.0877	-115.075	7	2	793.45	0	0	0	0.271976	0.673289	1.55978e-14	1.28516e-13	FALSE	TRUE	FALSE	transition_down	down	HIK6	Response regulator of two-component system	Chloroplast (score 1.133 on #1 protein)		AT2G01830
Cre16.g678997	0.00169215	0.00320216	-67.1294	-76.7778	7	2	154.678	0	0	0	0.990905	1	0.000239436	0.000518654	FALSE	TRUE	FALSE	NA	NA			Chloroplast (score 0.798 on #1 protein)
Cre16.g679050	0.981613	0.987781	-58.3531	-58.7152	7	2	22.5568	0	0	0	0.944955	1	0.893913	0.920081	FALSE	FALSE	FALSE	NA	NA			Other (score - on #1 protein)		AT4G12620
Cre16.g679150	7.95649e-14	5.89613e-13	-64.691	-99.955	7	2	133.346	0	0	0	0.872024	1	3.76551e-15	3.33976e-14	FALSE	TRUE	FALSE	transition_up	up			Other (score - on #1 protein)
Cre16.g679151	0.320057	0.381726	-56.1547	-59.0848	7	2	29.3177	0	0	0	0.149281	0.489801	0.560787	0.617914	FALSE	FALSE	FALSE	NA	NA			Chloroplast (score 0.422 on #1 protein)		AT4G12620
Cre16.g679164	0.00823976	0.013824	-60.4589	-68.2359	7	2	106.884	0	0	0	0.58784	0.945317	0.00230714	0.00425391	FALSE	FALSE	FALSE	NA	NA			Other (score - on #1 protein)
Cre16.g679200	2.30289e-11	1.28314e-10	-71.6313	-100.959	7	2	268.842	0	0	0	0.183442	0.547953	6.02958e-12	3.68733e-11	FALSE	TRUE	FALSE	transition_down	down	PEX1	Peroxisome biogenesis protein	Secretory_pathway (score 0.207 on #1 protein)		AT5G08470
Cre16.g679221	0.0164071	0.0260014	-59.4907	-66.4294	7	2	74.6302	0	0	0	0.817639	1	0.00371472	0.00662132	FALSE	FALSE	FALSE	NA	NA		Predicted protein with ankyrin repeats	Secretory_pathway (score 0.242 on #1 protein)		AT1G50900
Cre16.g679250	0.729096	0.775471	-52.9561	-54.3616	7	2	31.7984	0	0	0	0.463227	0.861867	0.73581	0.781367	FALSE	FALSE	FALSE	NA	NA	ELIP2	Early light-induced LHC-like protein	Chloroplast (score 4.006 on #1 protein)		AT4G14690
Cre16.g679300	0.0840007	0.115052	-80.4695	-85.3226	7	2	481.061	0	0	0	0.43831	0.843746	0.0448572	0.064606	FALSE	FALSE	FALSE	NA	NA	CGL139	Conserved in the Green Lineage	Chloroplast (score 2.119 on #1 protein)		AT3G51510
Cre16.g679350	5.23398e-15	4.44934e-14	-57.8177	-95.9159	7	2	74.1286	0	0	0	0.896375	1	2.23629e-16	2.2565e-15	FALSE	TRUE	FALSE	transition_up	up			Other (score - on #1 protein)	GO:0005515 GO:0051260	AT5G55000
Cre16.g679400	0.0134682	0.0216917	-65.022	-72.2029	7	2	169.942	0	0	0	0.200996	0.574266	0.0109281	0.0178247	FALSE	FALSE	FALSE	NA	NA			Other (score - on #1 protein)
Cre16.g679450	2.28719e-07	7.74595e-07	-51.7556	-71.2962	7	2	40.0838	0	0	0	0.861874	1	1.92866e-08	7.53261e-08	FALSE	TRUE	FALSE	transition_down	down			Other (score - on #1 protein)		AT2G46230
Cre16.g679500	0.000939325	0.00185523	-86.6028	-96.9324	7	2	1052.92	0	0	0	0.00180089	0.0202835	0.0455932	0.0656001	FALSE	FALSE	FALSE	NA	NA	NUOB8	NADH:ubiquinone oxidoreductase 11 kDa subunit	Mitochondrion (score 0.852 on #1 protein)		AT5G47890
Cre16.g679550	3.58186e-05	8.88498e-05	-100.338	-114.355	7	2	1002.43	0	0	0	0.0941228	0.369666	3.48092e-05	8.58115e-05	FALSE	TRUE	FALSE	transition_up	up	FAP277	Flagellar Associated Protein 277	Mitochondrion (score 0.442 on #1 protein)		AT2G25240
Cre16.g679600	0.327167	0.388915	-85.1815	-88.0767	7	2	908.257	0	0	0	0.401613	0.813051	0.26519	0.320071	FALSE	FALSE	FALSE	NA	NA			Other (score - on #1 protein)		AT1G09760
Cre16.g679650	0.0204849	0.0319145	-66.3298	-72.9942	7	2	92.4118	0	0	0	0.997783	1	0.00398518	0.00706155	FALSE	FALSE	FALSE	NA	NA			Chloroplast (score 1.916 on #1 protein)		AT2G04750
Cre16.g679669	0.0146041	0.0233603	-80.0907	-87.1724	7	2	453.532	0	0	0	0.0403209	0.212221	0.0516645	0.0736451	FALSE	FALSE	FALSE	NA	NA	CMS1	4-diphosphocytidyl-2C-methyl-D-erythritol synthase, chloroplast precursor	Chloroplast (score 2.308 on #1 protein)		AT2G02500
Cre16.g679700	4.62186e-10	2.22079e-09	-76.6731	-102.837	7	2	173.999	0	0	0	0.361578	0.776676	6.92046e-11	3.71953e-10	FALSE	TRUE	FALSE	transition_down	down			Other (score - on #1 protein)
Cre16.g679750	1.98825e-221	7.32272e-218	-55.3344	-572.609	7	2	157.949	0	0	0	0.515995	0.901736	1.11449e-223	4.10468e-220	FALSE	TRUE	FALSE	transition_down	down			Secretory_pathway (score 0.263 on #1 protein)		AT3G23570
Cre16.g679781	0.0412033	0.060483	-52.5376	-58.3218	7	2	52.1197	0	0	0	0.995194	1	0.00905769	0.014988	FALSE	FALSE	FALSE	NA	NA			Chloroplast (score 2.248 on #1 protein)		AT1G14030
Cre16.g679800	1.58067e-07	5.47658e-07	-75.4271	-95.3659	7	2	399.065	0	0	0	0.03852	0.206125	2.69808e-07	9.01523e-07	FALSE	TRUE	FALSE	transition_up	up			Chloroplast (score 2.303 on #1 protein)		AT3G23570
Cre16.g679850	1.16623e-29	3.35565e-28	-59.1922	-131.981	7	2	78.9458	0	0	0	0.0455629	0.23122	5.09274e-30	1.55656e-28	FALSE	TRUE	FALSE	transition_down	down		Adenylate/guanylate cyclase	Other (score - on #1 protein)	GO:0009190 GO:0035556
Cre16.g679876	0.460077	0.523427	-64.2356	-66.5606	7	2	164.658	0	0	0	0.200368	0.573727	0.697414	0.745595	FALSE	FALSE	FALSE	NA	NA			Other (score - on #1 protein)	GO:0005515 GO:0051260	AT5G55000
Cre16.g679893	0.982596	0.988163	-63.1835	-63.5369	7	2	135.698	0	0	0	0.829831	1	0.953572	0.968829	FALSE	FALSE	FALSE	NA	NA			Secretory_pathway (score 0.583 on #1 protein)		AT3G27560
Cre16.g679900	0.0435467	0.0636123	-82.641	-88.3543	7	2	429.956	0	0	0	0.0420392	0.218302	0.16544	0.21029	FALSE	FALSE	FALSE	NA	NA	XRN3	5' to 3' exoribonuclease	Other (score - on #1 protein)	GO:0003676 GO:0004527	AT1G75660
Cre16.g679950	2.45256e-08	9.48822e-08	-80.6327	-102.572	7	2	355.518	0	0	0	0.0837122	0.342569	1.80748e-08	7.09695e-08	FALSE	TRUE	FALSE	transition_up	up	RFC3	DNA replication factor C complex subunit 3	Other (score - on #1 protein)	GO:0003677 GO:0006260 GO:0016887	AT5G27740
Cre16.g680000	0.000255569	0.000551574	-113.353	-125.168	7	2	5337.86	0	0	0	0.000164913	0.00291656	0.101788	0.136	FALSE	FALSE	FALSE	NA	NA	ATP5	Mitochondrial ATP synthase subunit 5, OSCP subunit	Mitochondrion (score 2.599 on #1 protein)		AT5G13450
Cre16.g680005	0.0468369	0.0678801	-53.6049	-59.2245	7	2	31.7291	0	0	0	0.984432	1	0.0106532	0.017413	FALSE	FALSE	FALSE	NA	NA			Other (score - on #1 protein)
Cre16.g680050	0.0160312	0.0254468	-78.1218	-85.089	7	2	469.669	0	0	0	0.0638213	0.289297	0.0378936	0.0555085	FALSE	FALSE	FALSE	NA	NA	DRT2	DRAP1-like protein	Other (score - on #1 protein)	GO:0003677 GO:0046982	AT5G19490
Cre16.g680100	0.253958	0.311102	-39.3644	-42.6534	7	2	11.0288	0	0	0	0.125517	0.442838	0.48855	0.548367	FALSE	FALSE	FALSE	NA	NA			Chloroplast (score 2.051 on #1 protein)		AT5G10620
Cre16.g680117	0.0411103	0.0603585	-64.2553	-70.0424	7	2	199.836	0	0	0	0.147841	0.487201	0.051447	0.0733704	FALSE	FALSE	FALSE	NA	NA			Secretory_pathway (score 1.117 on #1 protein)		AT4G09560
Cre16.g680131	0.0159991	0.025404	-43.6038	-50.5735	7	2	14.9296	0	0	0	0.397725	0.809976	0.00706342	0.0119374	FALSE	FALSE	FALSE	NA	NA			Mitochondrion (score 0.912 on #1 protein)
Cre16.g680150	0.00228737	0.00424134	-80.6927	-89.9896	7	2	293.839	0	0	0	0.975031	1	0.000339785	0.000718282	FALSE	TRUE	FALSE	NA	NA			Secretory_pathway (score 0.580 on #1 protein)
Cre16.g680200	0.694862	0.744705	-58.7926	-60.3093	7	2	70.7527	0	0	0	0.529401	0.910855	0.623411	0.676494	FALSE	FALSE	FALSE	NA	NA			Secretory_pathway (score 0.858 on #1 protein)		AT1G71090
Cre16.g680230	0.00646999	0.0110601	-77.8306	-85.8979	7	2	160.047	0	0	0	0.461752	0.860264	0.0022036	0.00408243	FALSE	FALSE	FALSE	NA	NA	SEC61G	SEC61-gamma subunit of ER translocon	Other (score - on #1 protein)	GO:0006605 GO:0006886 GO:0016020	AT4G24920
Cre16.g680232	2.01217e-06	5.95485e-06	-67.9141	-85.0976	7	2	164.401	0	0	0	0.356469	0.772847	4.5156e-07	1.46367e-06	FALSE	TRUE	FALSE	transition_down	down			Other (score - on #1 protein)	GO:0005515
Cre16.g680250	0.0316069	0.04747	-65.3303	-71.4517	7	2	90.0974	0	0	0	0.532035	0.911737	0.0118301	0.0191539	FALSE	FALSE	FALSE	NA	NA			Secretory_pathway (score 2.736 on #1 protein)
Cre16.g680300	0.685523	0.736356	-63.3762	-64.9231	7	2	78.5068	0	0	0	0.929138	1	0.399896	0.459645	FALSE	FALSE	FALSE	NA	NA			Secretory_pathway (score 2.202 on #1 protein)
Cre16.g680342	2.03759e-09	9.0252e-09	-91.5765	-116.167	7	2	564.813	0	0	0	0.10021	0.384854	1.1361e-09	5.27649e-09	FALSE	TRUE	FALSE	transition_down	down	FAP110	Flagellar Associated Protein 110	Other (score - on #1 protein)	GO:0005515
Cre16.g680350	0.87072	0.898218	-49.8214	-50.7418	7	2	29.5534	0	0	0	0.998467	1	0.606783	0.661226	FALSE	FALSE	FALSE	NA	NA			Other (score - on #1 protein)
Cre16.g680400	0.128022	0.167915	-50.9533	-55.2326	7	2	51.2615	0	0	0	0.186287	0.552661	0.157886	0.201733	FALSE	FALSE	FALSE	NA	NA			Chloroplast (score 2.952 on #1 protein)
Cre16.g680450	0.00104531	0.00205107	-82.3905	-92.5969	7	2	413.493	0	0	0	0.134169	0.459992	0.000940748	0.00185674	FALSE	FALSE	FALSE	NA	NA			Secretory_pathway (score 1.276 on #1 protein)		AT5G58100
Cre16.g680454	0.00127319	0.00246085	-67.0656	-77.0441	7	2	88.3132	0	0	0	0.718708	1	0.00023741	0.000514493	FALSE	TRUE	FALSE	NA	NA			Other (score - on #1 protein)
Cre16.g680500	9.01074e-14	6.65061e-13	-72.5156	-107.65	7	2	277.399	0	0	0	0.539382	0.916716	6.87273e-15	5.921e-14	FALSE	TRUE	FALSE	transition_down	down		EF-hand Calcium binding protein, may be centrin-related	Other (score - on #1 protein)	GO:0005509	AT3G50360
Cre16.g680566	0.00169346	0.0032038	-73.6072	-83.2547	7	2	224.357	0	0	0	0.0796365	0.331507	0.00260281	0.00475798	FALSE	FALSE	FALSE	NA	NA			Chloroplast (score 0.703 on #1 protein)		AT3G62260
Cre16.g680588	3.14562e-112	1.65505e-109	-71.0067	-335.84	7	2	296.114	0	0	0	0.147545	0.486699	1.19865e-113	6.08916e-111	FALSE	TRUE	FALSE	transition_down	down			Mitochondrion (score 0.647 on #1 protein)
Cre16.g680600	1.28375e-09	5.81737e-09	-78.578	-103.659	7	2	526.084	0	0	0	0.607854	0.957361	1.20212e-10	6.27999e-10	FALSE	TRUE	FALSE	transition_down	down			Chloroplast (score 0.748 on #1 protein)
Cre16.g680650	0.609748	0.667073	-72.4213	-74.2165	7	2	211.901	0	0	0	0.413171	0.820997	0.610015	0.664209	FALSE	FALSE	FALSE	NA	NA			Mitochondrion (score 0.424 on #1 protein)
Cre16.g680678	0.536738	0.598579	-69.9721	-72.0164	7	2	121.712	0	0	0	0.259523	0.658167	0.707708	0.755832	FALSE	FALSE	FALSE	NA	NA		RNase Z-like protein	Other (score - on #1 protein)		AT3G16260
Cre16.g680700	8.61179e-68	1.36418e-65	-102.031	-263.807	7	2	2413.15	0	0	0	0.000347374	0.00538119	2.22789e-66	3.31527e-64	FALSE	TRUE	FALSE	transition_down	down			Other (score - on #1 protein)		AT4G27450
Cre16.g680790	2.57881e-06	7.51106e-06	-78.8192	-95.7321	7	2	381.088	0	0	0	0.55206	0.92662	3.84028e-07	1.25304e-06	FALSE	TRUE	FALSE	transition_up	up			Chloroplast (score 1.223 on #1 protein)
Cre16.g680850	8.94586e-11	4.66515e-10	-72.4229	-100.322	7	2	282.419	0	0	0	0.110582	0.408601	4.03343e-11	2.23806e-10	FALSE	TRUE	FALSE	transition_down	down	MDA1	atpA mRNA stabilization factor	Chloroplast (score 2.389 on #1 protein)
Cre16.g680900	0.923411	0.941692	-86.0909	-86.795	7	2	986.784	0	0	0	0.516888	0.902315	0.993195	0.997597	FALSE	FALSE	FALSE	NA	NA	RPB1	DNA-directed RNA polymerase II, largest subunit	Chloroplast (score 0.815 on #1 protein)		AT4G35800
Cre16.g680902	0.604706	0.662689	-47.4296	-49.2416	7	2	18.0172	0	0	0	0.744056	1	0.3866	0.446382	FALSE	FALSE	FALSE	NA	NA			Secretory_pathway (score 1.738 on #1 protein)
Cre16.g680944	2.90934e-40	1.54174e-38	-78.1632	-175.801	7	2	387.021	0	0	0	0.0195432	0.127396	2.21811e-40	1.17968e-38	FALSE	TRUE	FALSE	transition_down	down			Chloroplast (score 0.620 on #1 protein)		AT2G27200
Cre16.g680950	9.33927e-10	4.31468e-09	-77.422	-102.841	7	2	280.4	0	0	0	0.000191128	0.00330094	2.27884e-07	7.68061e-07	FALSE	TRUE	FALSE	transition_down	down			Other (score - on #1 protein)
Cre16.g681014	0.918793	0.937762	-69.9978	-70.7227	7	2	199.731	0	0	0	0.970593	1	0.707865	0.75589	FALSE	FALSE	FALSE	NA	NA			Mitochondrion (score 0.633 on #1 protein)
Cre16.g681126	4.82208e-18	5.36548e-17	-71.6731	-117.016	7	2	242.159	0	0	0	0.236425	0.627126	6.49656e-19	8.27918e-18	FALSE	TRUE	FALSE	transition_up	up			Secretory_pathway (score 2.162 on #1 protein)
Cre16.g681200	0.120497	0.159107	-83.079	-87.4421	7	2	391.235	0	0	0	0.633091	0.971936	0.0500632	0.0715009	FALSE	FALSE	FALSE	NA	NA			Chloroplast (score 1.253 on #1 protein)
Cre16.g681238	0.0214019	0.0332341	-79.6362	-86.2462	7	2	299.588	0	0	0	0.0133886	0.097379	0.204116	0.253416	FALSE	FALSE	FALSE	NA	NA			Secretory_pathway (score 0.204 on #1 protein)		AT1G78010
Cre16.g681250	9.16809e-11	4.76862e-10	-68.9371	-96.81	7	2	164.546	0	0	0	0.0120748	0.0903218	3.62801e-10	1.79416e-09	FALSE	TRUE	FALSE	transition_up	up
Cre16.g681301	7.12516e-08	2.59791e-07	-62.9427	-83.7384	7	2	115.719	0	0	0	0.90336	1	5.40991e-09	2.29349e-08	FALSE	TRUE	FALSE	transition_down	down	MOT12	Predicted protein	Other (score - on #1 protein)	GO:0005515
Cre16.g681350	0.558502	0.618728	-45.4494	-47.4179	7	2	11.8103	0	0	0	0.794424	1	0.323776	0.381925	FALSE	FALSE	FALSE	NA	NA			Chloroplast (score 1.197 on #1 protein)
Cre16.g681351	1.02184e-08	4.1377e-08	-82.077	-104.951	7	2	476.5	0	0	0	0.188599	0.556059	3.28012e-09	1.43221e-08	FALSE	TRUE	FALSE	transition_down	down			Mitochondrion (score 0.765 on #1 protein)
Cre16.g681354	5.28612e-07	1.69736e-06	-79.2693	-97.9045	7	2	469.258	0	0	0	0.860858	1	4.66707e-08	1.738e-07	FALSE	TRUE	FALSE	transition_down	down			Other (score - on #1 protein)		AT3G09770
Cre16.g681400	0.00640452	0.0109583	-70.759	-78.8385	7	2	202.735	0	0	0	0.00242798	0.0256777	0.249042	0.302765	FALSE	FALSE	FALSE	NA	NA			Other (score - on #1 protein)
Cre16.g681450	0.0554549	0.0791937	-66.4384	-71.8393	7	2	179.125	0	0	0	0.585814	0.944672	0.0209846	0.0324357	FALSE	FALSE	FALSE	NA	NA		Predicted protein with ankyrin repeats	Mitochondrion (score 0.741 on #1 protein)
Cre16.g681466	0.399936	0.463633	-63.7819	-66.3481	7	2	79.4829	0	0	0	0.132028	0.454555	0.781196	0.822629	FALSE	FALSE	FALSE	NA	NA			Secretory_pathway (score 0.940 on #1 protein)		AT3G09770
Cre16.g681500	0.0861926	0.117791	-58.2134	-63.032	7	2	85.5458	0	0	0	0.283175	0.687383	0.0683573	0.094959	FALSE	FALSE	FALSE	NA	NA			Chloroplast (score 1.997 on #1 protein)
Cre16.g681550	5.02526e-35	1.93295e-33	-44.6026	-129.982	7	2	27.7817	0	0	0	0.790253	1	1.10268e-36	4.93761e-35	FALSE	TRUE	FALSE	transition_down	down		Chlamydomonas-specific family protein	Secretory_pathway (score 0.835 on #1 protein)
Cre16.g681578	6.44583e-14	4.83257e-13	-61.7771	-97.2608	7	2	163.802	0	0	0	0.0541891	0.259699	4.68929e-14	3.69624e-13	FALSE	TRUE	FALSE	transition_up	up	APC8	Anaphase promoting complex subunit 8	Secretory_pathway (score 0.323 on #1 protein)		AT3G48150
Cre16.g681600	4.26901e-14	3.26199e-13	-59.7131	-95.6263	7	2	66.4719	0	0	0	0.135262	0.461973	1.24681e-14	1.04009e-13	FALSE	TRUE	FALSE	transition_down	down		Chlamydomonas-specific family protein	Chloroplast (score 1.041 on #1 protein)
Cre16.g681657	0.00123157	0.00238793	-58.9842	-69.0011	7	2	91.6842	0	0	0	0.0503799	0.247607	0.00282787	0.00513878	FALSE	FALSE	FALSE	NA	NA			Other (score - on #1 protein)		AT2G18915
Cre16.g681700	1.89403e-11	1.06662e-10	-65.3608	-94.8945	7	2	177.592	0	0	0	0.613882	0.960377	1.50275e-12	9.84369e-12	FALSE	TRUE	FALSE	transition_up	up	NUOS4B	NADH:ubiquinone oxidoreductase subunit	Mitochondrion (score 0.747 on #1 protein)		AT5G67590
Cre16.g681750	2.24691e-09	9.89877e-09	-106.429	-130.916	7	2	1343.31	0	0	0	0.121273	0.433077	1.0435e-09	4.86945e-09	FALSE	TRUE	FALSE	transition_down	down	FAP381	Flagellar Associated Protein 381	Other (score - on #1 protein)	GO:0000166 GO:0005215 GO:0005524 GO:0016020 GO:0016887	AT5G57110
Cre16.g681800	3.32148e-06	9.53284e-06	-64.6199	-81.2564	7	2	104.803	0	0	0	0.100074	0.38443	2.62776e-06	7.62501e-06	FALSE	TRUE	FALSE	transition_up	up		Inositol 1,3,4-trisphosphate 5/6-kinase	Other (score - on #1 protein)
Cre16.g681802	3.29623e-27	7.93465e-26	-66.7701	-133.792	7	2	191.219	0	0	0	0.999552	1	7.27118e-29	2.06395e-27	FALSE	TRUE	FALSE	transition_down	down			Other (score - on #1 protein)	GO:0004713 GO:0005524 GO:0004672 GO:0006468 GO:0005515	AT5G50000
Cre16.g681850	2.93395e-55	2.7707e-53	-80.0252	-212.649	7	2	684.92	0	0	0	0.880662	1	3.73794e-57	3.79775e-55	FALSE	TRUE	FALSE	transition_down	down			Other (score - on #1 protein)	GO:0005524 GO:0016301	AT5G40870
Cre16.g681900	0.015123	0.0241352	-73.1296	-80.1685	7	2	453.245	0	0	0	0.414692	0.82235	0.00637159	0.0108604	FALSE	FALSE	FALSE	NA	NA	SECY1	Thylakoid translocase secY subunit	Chloroplast (score 0.931 on #1 protein)		AT2G18710
Cre16.g681914	3.08336e-07	1.02237e-06	-63.3918	-82.61	7	2	109.998	0	0	0	0.163255	0.514674	1.33527e-07	4.65258e-07	FALSE	TRUE	FALSE	transition_down	down			Other (score - on #1 protein)	GO:0005515
Cre16.g682000	1.29899e-11	7.4375e-11	-105.229	-135.159	7	2	4164.51	0	0	0	4.75157e-08	2.55475e-06	8.93255e-06	2.42302e-05	TRUE	FALSE	FALSE	transient_down	down			Chloroplast (score 1.121 on #1 protein)
Cre16.g682013	0.000123408	0.000281171	-48.5445	-61.1809	7	2	26.0096	0	0	0	0.711125	1	1.87996e-05	4.84357e-05	FALSE	TRUE	FALSE	transition_up	up			Mitochondrion (score 1.850 on #1 protein)
Cre16.g682026	7.11535e-15	5.94574e-14	-63.2254	-101.004	7	2	71.0416	0	0	0	0.0478216	0.238816	5.52319e-15	4.81465e-14	FALSE	TRUE	FALSE	transition_up	up			Other (score - on #1 protein)	GO:0050825
Cre16.g682050	0.0638077	0.089756	-58.3044	-63.5219	7	2	96.881	0	0	0	0.0598382	0.277452	0.186823	0.234117	FALSE	FALSE	FALSE	NA	NA			Other (score - on #1 protein)	GO:0016887 GO:0017111	AT5G66005
Cre16.g682100	4.77352e-05	0.000116218	-77.5936	-91.2921	7	2	424.458	0	0	0	0.0121935	0.0908622	0.000333368	0.000705933	FALSE	TRUE	FALSE	transition_up	up		Tropine dehydrogenase/reductase	Other (score - on #1 protein)		AT5G06060
Cre16.g682150	0.344301	0.40656	-57.6012	-60.4143	7	2	39.1738	0	0	0	0.23481	0.624859	0.435442	0.49582	FALSE	FALSE	FALSE	NA	NA			Mitochondrion (score 0.995 on #1 protein)
Cre16.g682250	0.4508	0.514422	-50.9683	-53.3291	7	2	24.5534	0	0	0	0.66966	0.992231	0.270282	0.325682	FALSE	FALSE	FALSE	NA	NA			Secretory_pathway (score 0.320 on #1 protein)
Cre16.g682251	0.00292441	0.00532276	-58.8116	-67.8204	7	2	96.6854	0	0	0	0.925145	1	0.000469634	0.000970263	FALSE	TRUE	FALSE	NA	NA			Secretory_pathway (score 0.231 on #1 protein)		AT5G65160
Cre16.g682300	0.0386574	0.0570986	-151.584	-157.45	7	2	44639.3	0	0	0	0.968844	1	0.00861055	0.0142962	FALSE	FALSE	FALSE	NA	NA	RPS26	Cytosolic 80S ribosomal protein S26	Chloroplast (score 0.738 on #1 protein)		AT2G40590
Cre16.g682350	0.000774691	0.00155156	-89.7514	-100.303	7	2	483.873	0	0	0	0.195299	0.566268	0.000475434	0.00098124	FALSE	TRUE	FALSE	NA	NA			Other (score - on #1 protein)	GO:0003676 GO:0008270	AT1G65430
Cre16.g682363	0.000255018	0.000550464	-46.272	-58.09	7	2	18.992	0	0	0	0.276661	0.679295	0.000102002	0.000234576	FALSE	TRUE	FALSE	transition_up	up			Other (score - on #1 protein)
Cre16.g682369	0.00399824	0.00709835	-83.0575	-91.6975	7	2	503.508	0	0	0	0.559778	0.931227	0.00107173	0.00209371	FALSE	FALSE	FALSE	NA	NA	CTP1	Copper transporting ATPase	Other (score - on #1 protein)	GO:0005524 GO:0000166 GO:0046872 GO:0005215 GO:0016020 GO:0016887	AT1G63440
Cre16.g682450	8.19764e-17	8.22274e-16	-64.1786	-106.59	7	2	129.076	0	0	0	0.850179	1	3.32457e-18	4.03101e-17	FALSE	TRUE	FALSE	transition_up	up			Secretory_pathway (score 0.222 on #1 protein)
Cre16.g682475	3.49645e-08	1.32688e-07	-73.439	-94.9981	7	2	134.284	0	0	0	0.269145	0.669998	8.37454e-09	3.45875e-08	FALSE	TRUE	FALSE	transition_up	up			Secretory_pathway (score 0.471 on #1 protein)
Cre16.g682550	0.0486099	0.0702562	-78.8957	-84.4674	7	2	237.068	0	0	0	0.0730121	0.314323	0.116116	0.153258	FALSE	FALSE	FALSE	NA	NA			Other (score - on #1 protein)	GO:0005515	AT3G11080
Cre16.g682587	0.834122	0.866593	-61.2208	-62.2744	7	2	59.4846	0	0	0	0.424955	0.832712	0.941139	0.959373	FALSE	FALSE	FALSE	NA	NA	CMC2	COX assembly mitochondrial protein 2	Other (score - on #1 protein)		AT4G21192
Cre16.g682600	0.00533087	0.00926878	-73.9431	-82.2416	7	2	168.922	0	0	0	0.368834	0.783173	0.00219011	0.00405948	FALSE	FALSE	FALSE	NA	NA			Chloroplast (score 0.638 on #1 protein)		AT5G49960
Cre16.g682650	0.340953	0.40335	-56.1188	-58.9477	7	2	66.1467	0	0	0	0.302854	0.710417	0.35201	0.411148	FALSE	FALSE	FALSE	NA	NA			Mitochondrion (score 1.340 on #1 protein)
Cre16.g682699	7.24203e-07	2.28116e-06	-70.9416	-89.2358	7	2	290.727	0	0	0	0.87781	1	6.38383e-08	2.33598e-07	FALSE	TRUE	FALSE	transition_down	down			Other (score - on #1 protein)
Cre16.g682700	0.163481	0.209463	-38.0208	-41.9564	7	2	9.95687	0	0	0	0.97387	1	0.0499224	0.0713136	FALSE	FALSE	FALSE	NA	NA			Other (score - on #1 protein)
Cre16.g682725	8.16818e-16	7.43259e-15	-84.842	-124.87	7	2	1313.58	0	0	0	3.24449e-14	7.4684e-12	0.000453076	0.000940234	TRUE	FALSE	FALSE	transient_down	down	GSTS2	Glutathione S-transferase	Other (score - on #1 protein)		AT1G49860
Cre16.g682750	0.825619	0.859455	-87.2921	-88.3755	7	2	780.705	0	0	0	0.586172	0.944672	0.777436	0.819489	FALSE	FALSE	FALSE	NA	NA			Other (score - on #1 protein)
Cre16.g682800	2.04826e-12	1.31252e-11	-74.5766	-106.445	7	2	408.626	0	0	0	8.88281e-08	4.43598e-06	7.47983e-07	2.35053e-06	TRUE	FALSE	FALSE	transient_down	down			Other (score - on #1 protein)
Cre16.g682850	0.00618366	0.01061	-85.8493	-93.9708	7	2	356.208	0	0	0	0.57629	0.938751	0.00170032	0.00321555	FALSE	FALSE	FALSE	NA	NA			Mitochondrion (score 3.322 on #1 protein)
Cre16.g682900	0.977085	0.984637	-91.603	-92.0026	7	2	1035.08	0	0	0	0.854048	1	0.922467	0.944194	FALSE	FALSE	FALSE	NA	NA	CLPR2	inactive subunit of chloroplast ClpP complex	Chloroplast (score 0.944 on #1 protein)		AT1G12410
Cre16.g682950	1.22839e-07	4.32313e-07	-53.0855	-73.2957	7	2	45.4065	0	0	0	0.00181859	0.0204048	3.99841e-06	1.133e-05	FALSE	TRUE	FALSE	transition_up	up	RAD9	DNA damage checkpoint protein	Other (score - on #1 protein)		AT3G05480
Cre16.g683000	0.199962	0.251437	-41.2809	-44.9258	7	2	12.9804	0	0	0	0.173774	0.533138	0.285072	0.341576	FALSE	FALSE	FALSE	NA	NA			Secretory_pathway (score 0.230 on #1 protein)
Cre16.g683050	0.00174194	0.00328919	-65.9694	-75.584	7	2	103.223	0	0	0	0.945188	1	0.000258637	0.000557134	FALSE	TRUE	FALSE	NA	NA	RNJ1	chloroplast RNase J	Chloroplast (score 2.564 on #1 protein)		AT5G63420
Cre16.g683081	0.0512919	0.0737778	-81.2587	-86.7609	7	2	297.898	0	0	0	0.154154	0.499229	0.0639189	0.0893663	FALSE	FALSE	FALSE	NA	NA			Chloroplast (score 3.036 on #1 protein)
Cre16.g683100	1.049e-37	4.74046e-36	-64.9879	-156.644	7	2	232.237	0	0	0	0.0905448	0.35964	1.85097e-38	9.08951e-37	FALSE	TRUE	FALSE	transition_down	down			Mitochondrion (score 0.865 on #1 protein)
Cre16.g683147	4.69073e-18	5.23832e-17	-63.0611	-108.433	7	2	138.706	0	0	0	0.666248	0.990545	2.26691e-19	3.02501e-18	FALSE	TRUE	FALSE	transition_down	down			Mitochondrion (score 0.555 on #1 protein)
Cre16.g683150	0.107763	0.143949	-72.9457	-77.4621	7	2	280.066	0	0	0	0.739025	1	0.0379478	0.0555712	FALSE	FALSE	FALSE	NA	NA			Mitochondrion (score 3.389 on #1 protein)
Cre16.g683200	3.76144e-107	1.6792e-104	-51.8611	-304.935	7	2	78.5396	0	0	0	1.84428e-07	8.36783e-06	1.16676e-102	4.52334e-100	TRUE	FALSE	FALSE	transient_down	down			Other (score - on #1 protein)
Cre16.g683250	8.88798e-08	3.19282e-07	-92.5569	-113.115	7	2	586.858	0	0	0	0.555585	0.928447	1.09664e-08	4.44205e-08	FALSE	TRUE	FALSE	transition_up	up			Other (score - on #1 protein)	GO:0016020	AT1G09330
Cre16.g683259	0.000711651	0.00143244	-65.4817	-76.1304	7	2	131.748	0	0	0	0.00698397	0.0596451	0.00988827	0.0162583	FALSE	FALSE	FALSE	NA	NA		Mitochondrial substrate carrier protein	Other (score - on #1 protein)	GO:0055085	AT1G79900
Cre16.g683300	6.98886e-09	2.89376e-08	-68.0763	-91.3556	7	2	135.66	0	0	0	0.210561	0.587387	1.98202e-09	8.90215e-09	FALSE	TRUE	FALSE	transition_up	up			Chloroplast (score 1.323 on #1 protein)		AT2G25605
Cre16.g683350	0.25762	0.314985	-89.0157	-92.2829	7	2	351.038	0	0	0	0.160945	0.510782	0.410312	0.470186	FALSE	FALSE	FALSE	NA	NA		Acyl-CoA thioesterase-like protein	Chloroplast (score 0.964 on #1 protein)		AT2G30720
Cre16.g683371	0.000331542	0.000703179	-94.9048	-106.425	7	2	643.905	0	0	0	0.0171592	0.116011	0.00189479	0.00355503	FALSE	FALSE	FALSE	NA	NA	ODC2	Ornithine decarboxylase 2	Other (score - on #1 protein)	GO:0003824 GO:0006596	AT3G14390
Cre16.g683400	0.226244	0.281031	-74.8922	-78.3549	7	2	394.389	0	0	0	0.435206	0.842061	0.153615	0.196846	FALSE	FALSE	FALSE	NA	NA			Mitochondrion (score 0.522 on #1 protein)		AT4G08690
Cre16.g683437	1.29398e-05	3.42181e-05	-69.2113	-84.3555	7	2	239.663	0	0	0	0.069585	0.305044	1.57548e-05	4.10069e-05	FALSE	TRUE	FALSE	transition_up	up			Secretory_pathway (score 0.482 on #1 protein)		AT2G39810
Cre16.g683450	6.85502e-12	4.10021e-11	-74.6159	-105.217	7	2	172.1	0	0	0	1.53292e-08	9.3318e-07	1.39149e-05	3.65995e-05	TRUE	FALSE	FALSE	transient_down	down	AGP2	ADP-glucose pyrophosphorylase large subunit	Chloroplast (score 1.510 on #1 protein)		AT5G19220
Cre16.g683483	3.93672e-09	1.68887e-08	-78.6533	-102.544	7	2	240.144	0	0	0	0.224543	0.610282	1.02353e-09	4.77775e-09	FALSE	TRUE	FALSE	transition_up	up	REX1B	DNA repair protein and protein of unknown function	Mitochondrion (score 0.553 on #1 protein)		AT5G04910
Cre16.g683500	0.0541422	0.0774842	-64.754	-70.1861	7	2	165.501	0	0	0	0.672578	0.994022	0.0179736	0.0281151	FALSE	FALSE	FALSE	NA	NA		DEAD/DEAH box helicase	Other (score - on #1 protein)	GO:0003677 GO:0005524 GO:0016787 GO:0003724 GO:0003676	AT1G16280
Cre16.g683550	1.22502e-26	2.82427e-25	-98.9301	-164.61	7	2	2655.51	0	0	0	3.9403e-21	4.83738e-18	3.79963e-08	1.42906e-07	TRUE	FALSE	FALSE	transient_up	up			Secretory_pathway (score 1.338 on #1 protein)		AT4G24520
Cre16.g683595	1.20203e-06	3.6648e-06	-73.3242	-91.0684	7	2	130.111	0	0	0	0.36879	0.783173	2.53435e-07	8.49126e-07	FALSE	TRUE	FALSE	transition_up	up	CAX4	CAX family cation antiporter, membrane protein	Secretory_pathway (score 1.405 on #1 protein)		AT1G08960
Cre16.g683600	0.84096	0.872467	-48.4314	-49.4608	7	2	38.8916	0	0	0	0.920742	1	0.594785	0.6492	FALSE	FALSE	FALSE	NA	NA			Other (score - on #1 protein)
Cre16.g683650	4.5872e-12	2.80526e-11	-66.3611	-97.3842	7	2	152.379	0	0	0	0.481648	0.877906	4.40782e-13	3.09366e-12	FALSE	TRUE	FALSE	transition_up	up			Chloroplast (score 0.730 on #1 protein)		AT4G35780
Cre16.g683700	0.0646148	0.0907527	-73.0897	-78.2907	7	2	166.37	0	0	0	0.147576	0.486699	0.0867461	0.117989	FALSE	FALSE	FALSE	NA	NA			Other (score - on #1 protein)	GO:0016020	AT3G27270
Cre16.g683707	6.88579e-05	0.000163589	-85.4817	-98.7716	7	2	297.44	0	0	0	0.066015	0.294713	9.82665e-05	0.000226445	FALSE	TRUE	FALSE	transition_down	down			Other (score - on #1 protein)
Cre16.g683750	0.0363701	0.0539691	-72.4525	-78.396	7	2	395.787	0	0	0	0.0602794	0.278608	0.0992134	0.132928	FALSE	FALSE	FALSE	NA	NA	CGL67	Mpv17/PMP22 family protein with unknown function	Chloroplast (score 0.414 on #1 protein)		AT2G42770
Cre16.g683793	7.32475e-10	3.43657e-09	-105.433	-131.109	7	2	880.855	0	0	0	0.837701	1	4.89695e-11	2.68186e-10	FALSE	TRUE	FALSE	transition_down	down			Other (score - on #1 protein)		AT5G14520
Cre16.g683800	0.244051	0.300439	-42.3574	-45.7066	7	2	8.87363	0	0	0	0.884178	1	0.0915648	0.12371	FALSE	FALSE	FALSE	NA	NA			Other (score - on #1 protein)
Cre16.g683819	0.555275	0.615849	-48.2706	-50.2503	7	2	12.3645	0	0	0	0.815712	1	0.314078	0.371915	FALSE	FALSE	FALSE	NA	NA			Secretory_pathway (score 0.637 on #1 protein)
Cre16.g683931	0.000106568	0.000245576	-89.0112	-101.812	7	2	712.694	0	0	0	0.000540312	0.00766847	0.0143895	0.0229496	FALSE	FALSE	FALSE	NA	NA			Mitochondrion (score 0.951 on #1 protein)
Cre16.g683950	0.146354	0.189629	-88.0981	-92.1904	7	2	416.315	0	0	0	0.999011	1	0.0423854	0.0613803	FALSE	FALSE	FALSE	NA	NA	SRP1	Alpha Subunit of the SRP Receptor	Mitochondrion (score 0.513 on #1 protein)		AT4G30600
Cre16.g684000	0.464128	0.527262	-46.1487	-48.4582	7	2	17.0014	0	0	0	0.660252	0.987897	0.285206	0.341681	FALSE	FALSE	FALSE	NA	NA			Other (score - on #1 protein)		AT5G35690
Cre16.g684022	1.71763e-07	5.91219e-07	-61.1225	-80.9718	7	2	67.3169	0	0	0	0.000968133	0.0123592	1.04104e-05	2.79967e-05	FALSE	TRUE	FALSE	transition_up	up			Mitochondrion (score 0.963 on #1 protein)
Cre16.g684043	0.0107734	0.0176722	-51.4393	-58.8921	7	2	32.8357	0	0	0	0.966651	1	0.00196068	0.0036707	FALSE	FALSE	FALSE	NA	NA	ALDH24	Aldehyde dehydrogenase	Other (score - on #1 protein)		AT1G23800
Cre16.g684050	0.210238	0.263101	-60.2048	-63.7762	7	2	105.714	0	0	0	0.488483	0.88312	0.126612	0.1653	FALSE	FALSE	FALSE	NA	NA			Mitochondrion (score 0.980 on #1 protein)
Cre16.g684100	0.0106635	0.0175055	-66.8078	-74.273	7	2	241.948	0	0	0	0.532785	0.912281	0.00338862	0.00608127	FALSE	FALSE	FALSE	NA	NA			Other (score - on #1 protein)		AT1G67140
Cre16.g684150	3.41748e-12	2.12971e-11	-67.3453	-98.6771	7	2	175.148	0	0	0	0.069331	0.304346	2.18936e-12	1.40355e-11	FALSE	TRUE	FALSE	transition_down	down			Chloroplast (score 1.217 on #1 protein)		AT2G26340
Cre16.g684155	1.35189e-05	3.56088e-05	-66.9631	-82.0591	7	2	106.026	0	0	0	0.650232	0.982762	1.9078e-06	5.64486e-06	FALSE	TRUE	FALSE	transition_up	up			Chloroplast (score 0.719 on #1 protein)		AT2G44580
Cre16.g684250	3.63332e-13	2.52006e-12	-65.6398	-99.318	7	2	229.514	0	0	0	0.644925	0.979987	2.42039e-14	1.96784e-13	FALSE	TRUE	FALSE	transition_down	down			Other (score - on #1 protein)
Cre16.g684267	5.6747e-05	0.000136832	-85.3259	-98.8317	7	2	357.049	0	0	0	0.165132	0.518373	3.31743e-05	8.20282e-05	FALSE	TRUE	FALSE	transition_down	down			Other (score - on #1 protein)
Cre16.g684300	0.0178594	0.0281214	-66.8425	-73.6767	7	2	110.633	0	0	0	0.160589	0.509979	0.018477	0.0288443	FALSE	FALSE	FALSE	NA	NA		Conserved expressed protein with YGGT domain	Chloroplast (score 3.702 on #1 protein)		AT3G07430
Cre16.g684350	0.673263	0.725674	-76.9025	-78.4892	7	2	360.919	0	0	0	0.94013	1	0.383982	0.443707	FALSE	FALSE	FALSE	NA	NA		Possible 3-hydroxyacid dehydrogenase	Chloroplast (score 2.236 on #1 protein)		AT1G17650
Cre16.g684379	0.000494915	0.00101988	-53.2699	-64.3342	7	2	56.4205	0	0	0	0.250144	0.64456	0.000230624	0.000500892	FALSE	TRUE	FALSE	NA	NA			Other (score - on #1 protein)
Cre16.g684400	1.72344e-92	5.07794e-90	-81.5266	-300.627	7	2	563.454	0	0	0	0.233331	0.623063	5.01705e-94	1.53982e-91	FALSE	TRUE	FALSE	transition_down	down			Other (score - on #1 protein)	GO:0004672 GO:0004713 GO:0005524 GO:0006468	AT1G66750
Cre16.g684450	4.26924e-15	3.66305e-14	-69.2417	-107.552	7	2	300.79	0	0	0	0.0817398	0.336932	1.92782e-15	1.76621e-14	FALSE	TRUE	FALSE	transition_down	down			Other (score - on #1 protein)	GO:0004713 GO:0005524 GO:0006468 GO:0004672	AT2G45490
Cre16.g684505	0.979039	0.985865	-46.6286	-47.0125	7	2	19.4612	0	0	0	0.870359	1	0.921052	0.943008	FALSE	FALSE	FALSE	NA	NA			Secretory_pathway (score 0.204 on #1 protein)
Cre16.g684550	1.26311e-06	3.83643e-06	-58.8038	-76.4942	7	2	65.6012	0	0	0	0.28966	0.694203	3.37679e-07	1.11216e-06	FALSE	TRUE	FALSE	transition_up	up		Possible 3-hydroxyacid dehydrogenase	Other (score - on #1 protein)	GO:0016491 GO:0050661 GO:0051287	AT3G25530
Cre16.g684600	2.74978e-07	9.19005e-07	-81.786	-101.128	7	2	339.43	0	0	0	0.953462	1	2.12165e-08	8.24482e-08	FALSE	TRUE	FALSE	transition_up	up	SEC5	Component of the Exocyst Complex	Chloroplast (score 0.916 on #1 protein)		AT1G76850
Cre16.g684603	3.3021e-29	9.35511e-28	-66.1054	-137.831	7	2	121.281	0	0	0	0.834724	1	8.14834e-31	2.60394e-29	FALSE	TRUE	FALSE	transition_down	down			Secretory_pathway (score 0.602 on #1 protein)
Cre16.g684650	3.73398e-07	1.22351e-06	-93.3719	-112.383	7	2	1268.89	0	0	0	0.125413	0.442838	2.11008e-07	7.14451e-07	FALSE	TRUE	FALSE	transition_down	down		Putative metallochaperone	Other (score - on #1 protein)	GO:0005515	AT1G80480
Cre16.g684700	0.32806	0.389787	-64.6584	-67.5492	7	2	198.568	0	0	0	0.132275	0.455191	0.629006	0.681799	FALSE	FALSE	FALSE	NA	NA			Other (score - on #1 protein)	GO:0000340 GO:0003729
Cre16.g684715	0.00130627	0.00251983	-72.1548	-82.1036	7	2	198.856	0	0	0	0.0290736	0.169898	0.00503846	0.00876141	FALSE	FALSE	FALSE	NA	NA		Dicer-like protein	Mitochondrion (score 0.896 on #1 protein)		AT3G03300
Cre16.g684750	0.5893	0.648169	-69.0324	-70.8961	7	2	127.296	0	0	0	0.270281	0.671588	0.774478	0.816722	FALSE	FALSE	FALSE	NA	NA			Chloroplast (score 3.514 on #1 protein)		AT2G27680
Cre16.g684800	3.86657e-12	2.39136e-11	-81.5999	-112.802	7	2	232.418	0	0	0	2.68991e-05	0.000628015	5.49035e-09	2.32425e-08	TRUE	FALSE	FALSE	transient_down	down			Other (score - on #1 protein)	GO:0005515	AT2G30105
Cre16.g684827	8.56168e-85	2.21282e-82	-49.3094	-250.561	7	2	70.1603	0	0	0	0.999961	1	6.34993e-87	1.79898e-84	FALSE	TRUE	FALSE	transition_down	down			Secretory_pathway (score 1.240 on #1 protein)
Cre16.g684850	3.33892e-21	4.93865e-20	-71.2703	-124.114	7	2	235.788	0	0	0	3.92715e-08	2.15073e-06	1.95748e-15	1.79227e-14	TRUE	FALSE	FALSE	transient_down	down		tRNA (guanine-N7)-methyltransferase	Chloroplast (score 2.035 on #1 protein)		AT5G17660
Cre16.g684900	0.614555	0.67119	-66.2164	-67.9957	7	2	126.838	0	0	0	0.375719	0.790277	0.659237	0.710244	FALSE	FALSE	FALSE	NA	NA			Mitochondrion (score 0.745 on #1 protein)		AT2G44760
Cre16.g684939	1.65054e-92	4.96239e-90	-60.1908	-279.334	7	2	138.651	0	0	0	0.511617	0.899447	2.19482e-94	7.02916e-92	FALSE	TRUE	FALSE	transition_down	down			Other (score - on #1 protein)
Cre16.g684945	0.972143	0.980865	-60.4359	-60.8724	7	2	145.665	0	0	0	0.705925	1	0.981284	0.989207	FALSE	FALSE	FALSE	NA	NA			Too short for Predalgo
Cre16.g684950	0.347163	0.409415	-41.534	-44.3337	7	2	11.8441	0	0	0	0.155675	0.50186	0.597793	0.652202	FALSE	FALSE	FALSE	NA	NA	MRPL63	Mitochondrial ribosomal protein L63/57/60	Chloroplast (score 0.439 on #1 protein)
Cre16.g685000	1.08177e-19	1.39795e-18	-52.7671	-102.029	7	2	42.0542	0	0	0	0.161769	0.512151	1.9588e-20	2.8742e-19	FALSE	TRUE	FALSE	transition_down	down			Chloroplast (score 0.839 on #1 protein)		AT1G80480
Cre16.g685050	5.37524e-07	1.7241e-06	-85.0612	-103.678	7	2	331.984	0	0	0	0.926459	1	4.42209e-08	1.6522e-07	FALSE	TRUE	FALSE	transition_down	down	LCI15	PRLI-interacting factor L	Chloroplast (score 1.628 on #1 protein)		AT1G15730
Cre16.g685100	3.19644e-11	1.75121e-10	-54.6214	-83.6045	7	2	37.9043	0	0	0	0.950783	1	1.67956e-12	1.09339e-11	FALSE	TRUE	FALSE	transition_down	down			Chloroplast (score 0.634 on #1 protein)		AT1G15730
Cre16.g685150	0.130532	0.170949	-42.1544	-46.4067	7	2	14.6378	0	0	0	0.0947523	0.370712	0.284864	0.341355	FALSE	FALSE	FALSE	NA	NA			Other (score - on #1 protein)
Cre16.g685165	4.8441e-07	1.56499e-06	-63.2249	-81.9546	7	2	148.902	0	0	0	0.888678	1	4.12656e-08	1.54531e-07	FALSE	TRUE	FALSE	transition_up	up			Other (score - on #1 protein)	GO:0050825
Cre16.g685200	5.41655e-55	5.01866e-53	-75.0253	-207.029	7	2	298.615	0	0	0	0.252606	0.648101	2.40567e-56	2.31636e-54	FALSE	TRUE	FALSE	transition_down	down			Other (score - on #1 protein)	GO:0003676 GO:0003723	AT4G19610
Cre16.g685217	4.62496e-05	0.000112881	-70.296	-84.0296	7	2	287.528	0	0	0	0.309893	0.719752	1.45437e-05	3.8097e-05	FALSE	TRUE	FALSE	transition_up	up	NUP58	Nucleoporin 58	Mitochondrion (score 1.961 on #1 protein)		AT4G37130
Cre16.g685250	0.000119786	0.000273342	-67.0008	-79.6707	7	2	290.253	0	0	0	0.93181	1	1.40331e-05	3.68777e-05	FALSE	TRUE	FALSE	transition_down	down		Subtilisin-like protease	Other (score - on #1 protein)	GO:0004252 GO:0006508 GO:0008236	AT5G44530
Cre16.g685277	3.57071e-05	8.86181e-05	-92.6505	-106.672	7	2	561.535	0	0	0	0.517838	0.902671	6.71833e-06	1.84619e-05	FALSE	TRUE	FALSE	transition_up	up	AP2M2	Mu2-Adaptin	Other (score - on #1 protein)	GO:0006886 GO:0016192 GO:0030131	AT5G46630
Cre16.g685350	0.692142	0.742221	-50.2745	-51.8	7	2	42.5432	0	0	0	0.843438	1	0.438472	0.498924	FALSE	FALSE	FALSE	NA	NA			Chloroplast (score 1.678 on #1 protein)
Cre16.g685400	2.26842e-16	2.17222e-15	-77.8679	-119.225	7	2	653.084	0	0	0	0.236692	0.627375	3.33478e-17	3.66353e-16	FALSE	TRUE	FALSE	transition_up	up		Short-chain dehydrogenase/reductase	Mitochondrion (score 0.598 on #1 protein)		AT4G23420
Cre16.g685450	2.81477e-46	1.88487e-44	-90.4676	-202.154	7	2	1320.89	0	0	0	1.26907e-09	1.03293e-07	2.67049e-39	1.35661e-37	TRUE	FALSE	FALSE	transient_up	up	DHC8	Axonemal Dynein Heavy Chain 8	Other (score - on #1 protein)	GO:0005524 GO:0007018 GO:0008569 GO:0016887 GO:0030286
Cre16.g685500	0.000761886	0.00152751	-72.5441	-83.1145	7	2	257.493	0	0	0	0.00442415	0.0413549	0.0161844	0.0255441	FALSE	FALSE	FALSE	NA	NA			Secretory_pathway (score 0.397 on #1 protein)		AT3G05420
Cre16.g685550	7.98476e-05	0.000188197	-88.2277	-101.352	7	2	877.432	0	0	0	0.0574513	0.269977	0.000131467	0.000296824	FALSE	TRUE	FALSE	transition_down	down	OASTL4	O-acetylserine (Thiol)-lyase/cysteine synthase 4	Chloroplast (score 3.051 on #1 protein)		AT4G14880
Cre16.g685573	7.65525e-15	6.36081e-14	-67.6174	-105.32	7	2	280.923	0	0	0	4.45381e-06	0.000132019	5.49753e-11	2.98855e-10	TRUE	FALSE	FALSE	transient_down	down	FAP214	Flagellar Associated Protein 214	Other (score - on #1 protein)		AT1G05500
Cre16.g685600	2.93655e-05	7.37743e-05	-51.4719	-65.7102	7	2	65.5513	0	0	0	0.571826	0.937058	4.95095e-06	1.38454e-05	FALSE	TRUE	FALSE	transition_down	down			Other (score - on #1 protein)
Cre16.g685613	8.99432e-07	2.79309e-06	-55.972	-74.0312	7	2	49.5452	0	0	0	0.874224	1	8.0577e-08	2.89951e-07	FALSE	TRUE	FALSE	transition_up	up			Mitochondrion (score 0.956 on #1 protein)		AT3G51700
Cre16.g685650	0.00186246	0.00350508	-47.0713	-56.6081	7	2	21.7214	0	0	0	0.263545	0.663115	0.000935883	0.00184793	FALSE	FALSE	FALSE	NA	NA	GLR1	Ionotropic glutamate receptor	Other (score - on #1 protein)		AT3G51480
Cre16.g685700	5.5504e-17	5.67846e-16	-110.804	-153.619	7	2	1551.23	0	0	0	0.014029	0.100394	1.28645e-16	1.327e-15	FALSE	TRUE	FALSE	transition_up	up			Other (score - on #1 protein)
Cre16.g685725	0.00241707	0.00446162	-63.4372	-72.6695	7	2	145.596	0	0	0	0.0353341	0.193798	0.00818051	0.0136484	FALSE	FALSE	FALSE	NA	NA			Mitochondrion (score 2.024 on #1 protein)
Cre16.g685750	0.0179313	0.0282257	-63.2822	-70.1114	7	2	97.3799	0	0	0	0.377211	0.791759	0.00845147	0.0140559	FALSE	FALSE	FALSE	NA	NA			Secretory_pathway (score 0.427 on #1 protein)
Cre16.g685800	0.757287	0.799782	-49.6163	-50.9297	7	2	19.6033	0	0	0	0.394227	0.80671	0.857781	0.889228	FALSE	FALSE	FALSE	NA	NA			Other (score - on #1 protein)		AT2G30720
Cre16.g685900	0.0170492	0.0269321	-78.4098	-85.3012	7	2	264.613	0	0	0	0.660876	0.988329	0.00473608	0.0082678	FALSE	FALSE	FALSE	NA	NA	PRMT3	Protein arginine N-methyltransferase	Other (score - on #1 protein)	GO:0016274 GO:0018216	AT3G12270
Cre16.g685901	1.85183e-11	1.04445e-10	-75.6424	-105.2	7	2	571.287	0	0	0	0.993528	1	9.14367e-13	6.17062e-12	FALSE	TRUE	FALSE	transition_up	up			Other (score - on #1 protein)	GO:0005515 GO:0006886 GO:0031267	AT2G46520
Cre16.g685929	2.67957e-25	5.47509e-24	-52.6192	-115.141	7	2	66.1638	0	0	0	0.109833	0.406652	5.65928e-26	1.30883e-24	FALSE	TRUE	FALSE	transition_up	up			Other (score - on #1 protein)
Cre16.g685950	0.142399	0.184993	-50.6845	-54.8153	7	2	29.8889	0	0	0	0.967106	1	0.0421557	0.0610776	FALSE	FALSE	FALSE	NA	NA			Mitochondrion (score 0.813 on #1 protein)		AT4G32660
Cre16.g686000	0.20292	0.254917	-70.3982	-74.0217	7	2	228.017	0	0	0	0.792486	1	0.0791915	0.108586	FALSE	FALSE	FALSE	NA	NA		putative RNA-binding protein	Other (score - on #1 protein)	GO:0006396 GO:0003723 GO:0003676	AT3G52120
Cre16.g686050	1.18053e-07	4.16466e-07	-65.029	-85.282	7	2	68.3968	0	0	0	0.0742807	0.31765	1.04963e-07	3.71977e-07	FALSE	TRUE	FALSE	transition_up	up			Secretory_pathway (score 0.727 on #1 protein)		AT4G36210
Cre16.g686100	0.733671	0.779661	-76.0675	-77.4581	7	2	205.184	0	0	0	0.568498	0.935349	0.647723	0.699681	FALSE	FALSE	FALSE	NA	NA			Other (score - on #1 protein)	GO:0003677 GO:0005634	AT1G02065
Cre16.g686173	0.281963	0.341047	-60.2572	-63.386	7	2	95.3218	0	0	0	0.594696	0.948784	0.156506	0.200144	FALSE	FALSE	FALSE	NA	NA			Other (score - on #1 protein)	GO:0000413 GO:0003755	AT3G63400
Cre16.g686200	2.21364e-10	1.10174e-09	-69.2808	-96.223	7	2	318.514	0	0	0	0.158326	0.506397	7.24909e-11	3.88765e-10	FALSE	TRUE	FALSE	transition_down	down	TSPSP2	Triose-phosphTrehalose-6-phosphate synthase/phosphataseate transporter, class II	Other (score - on #1 protein)	GO:0003824 GO:0005992	AT1G78580
Cre16.g686250	9.63122e-05	0.000224079	-50.0318	-62.9463	7	2	18.9861	0	0	0	0.257826	0.655761	3.81572e-05	9.35173e-05	FALSE	TRUE	FALSE	transition_down	down			Other (score - on #1 protein)		AT5G62320
Cre16.g686285	0.00394128	0.00700567	-65.104	-73.761	7	2	171.217	0	0	0	0.154655	0.500193	0.00353494	0.00632537	FALSE	FALSE	FALSE	NA	NA			Other (score - on #1 protein)	GO:0008270
Cre16.g686286	0.0583048	0.0827342	-72.4657	-77.8013	7	2	129.197	0	0	0	0.00541627	0.0487115	0.971848	0.982519	FALSE	FALSE	FALSE	NA	NA			Secretory_pathway (score 0.358 on #1 protein)
Cre16.g686300	4.98881e-10	2.38388e-09	-68.5419	-94.6248	7	2	112.357	0	0	0	0.557007	0.92967	4.90339e-11	2.68438e-10	FALSE	TRUE	FALSE	transition_down	down			Chloroplast (score 0.715 on #1 protein)
Cre16.g686350	0.877502	0.903885	-51.6362	-52.5307	7	2	28.1455	0	0	0	0.936977	1	0.646131	0.698269	FALSE	FALSE	FALSE	NA	NA			Chloroplast (score 0.567 on #1 protein)
Cre16.g686400	0.435689	0.499189	-49.0714	-51.4915	7	2	29.7126	0	0	0	0.904242	1	0.200229	0.24899	FALSE	FALSE	FALSE	NA	NA		FAD-dependent oxidoreductase	Chloroplast (score 0.442 on #1 protein)
Cre16.g686500	0.0936743	0.126933	-68.5636	-73.2703	7	2	273.457	0	0	0	0.369259	0.783737	0.0596311	0.0838889	FALSE	FALSE	FALSE	NA	NA			Other (score - on #1 protein)		AT2G38600
Cre16.g686501	0.00122396	0.00237473	-69.3559	-79.38	7	2	187.568	0	0	0	0.0242128	0.14925	0.00556975	0.00960702	FALSE	FALSE	FALSE	NA	NA			Secretory_pathway (score 1.230 on #1 protein)		AT4G34310
Cre16.g686510	0.00106693	0.00209044	-63.8525	-74.0353	7	2	124.586	0	0	0	0.913352	1	0.000155452	0.000347303	FALSE	TRUE	FALSE	NA	NA			Chloroplast (score 0.889 on #1 protein)
Cre16.g686550	0.212774	0.266071	-71.2413	-74.795	7	2	233.645	0	0	0	0.753061	1	0.0880909	0.119543	FALSE	FALSE	FALSE	NA	NA			Mitochondrion (score 0.970 on #1 protein)
Cre16.g686552	7.28481e-06	1.99109e-05	-58.5473	-74.3236	7	2	59.4572	0	0	0	0.96824	1	6.70905e-07	2.12098e-06	FALSE	TRUE	FALSE	transition_up	up			Mitochondrion (score 0.656 on #1 protein)		AT3G25400
Cre16.g686600	2.08135e-05	5.35122e-05	-62.3306	-76.9501	7	2	92.7609	0	0	0	0.990099	1	2.01413e-06	5.93918e-06	FALSE	TRUE	FALSE	transition_down	down			Other (score - on #1 protein)		AT5G57010
Cre16.g686622	0.0028397	0.00517985	-61.8764	-70.9198	7	2	99.8298	0	0	0	0.0373164	0.201964	0.00926464	0.0152933	FALSE	FALSE	FALSE	NA	NA			Other (score - on #1 protein)
Cre16.g686650	0.507586	0.570124	-71.5338	-73.682	7	2	189.569	0	0	0	0.999865	1	0.231218	0.283528	FALSE	FALSE	FALSE	NA	NA			Mitochondrion (score 1.703 on #1 protein)		AT3G46220
Cre16.g686734	6.90597e-16	6.33887e-15	-57.7567	-97.959	7	2	104.286	0	0	0	0.594133	0.948707	4.20361e-17	4.58723e-16	FALSE	TRUE	FALSE	transition_down	down			Chloroplast (score 0.439 on #1 protein)		AT4G32830
Cre16.g686750	1.30562e-62	1.67255e-60	-99.55	-249.282	7	2	1128.8	0	0	0	1.00156e-06	3.7449e-05	1.23635e-58	1.31036e-56	TRUE	FALSE	FALSE	transient_down	down	PTA3	Proton/phosphate symporter	Other (score - on #1 protein)	GO:0016020 GO:0022857 GO:0055085	AT5G43340
Cre16.g686800	0.753534	0.79646	-66.7065	-68.0323	7	2	111.427	0	0	0	0.697905	1	0.586618	0.641721	FALSE	FALSE	FALSE	NA	NA	PTA2	Proton/phosphate symporter, splice variant b	Other (score - on #1 protein)	GO:0016020 GO:0022857 GO:0055085	AT5G43340
Cre16.g686846	0.942625	0.956651	-58.7694	-59.3811	7	2	75.5768	0	0	0	0.758695	1	0.880012	0.907866	FALSE	FALSE	FALSE	NA	NA			Chloroplast (score 1.278 on #1 protein)
Cre16.g686900	1.57553e-06	4.72434e-06	-82.0339	-99.4838	7	2	611.605	0	0	0	0.782774	1	1.62315e-07	5.57395e-07	FALSE	TRUE	FALSE	transition_up	up			Other (score - on #1 protein)		AT1G16810
Cre16.g686950	0.00624867	0.0107153	-77.2472	-85.3562	7	2	158.612	0	0	0	0.615933	0.961424	0.001616	0.00306238	FALSE	FALSE	FALSE	NA	NA	CTF18	DNA damage repair and chromosome cohesion protein	Other (score - on #1 protein)	GO:0005524 GO:0016887	AT1G04730
Cre16.g686958	4.10403e-09	1.75706e-08	-64.9861	-88.8323	7	2	134.633	0	0	0	0.24303	0.635572	9.89229e-10	4.62352e-09	FALSE	TRUE	FALSE	transition_up	up			Mitochondrion (score 1.429 on #1 protein)
Cre16.g687000	3.01331e-07	1.00027e-06	-70.2703	-89.5133	7	2	157.644	0	0	0	0.000198357	0.00340979	8.54939e-05	0.000198471	FALSE	TRUE	FALSE	transition_down	down	FPN1	Ferroportin 1	Secretory_pathway (score 0.202 on #1 protein)		AT5G03570
Cre16.g687050	0.00990893	0.0163726	-69.2083	-76.7625	7	2	274.198	0	0	0	0.0041619	0.039608	0.24624	0.299802	FALSE	FALSE	FALSE	NA	NA			Mitochondrion (score 0.516 on #1 protein)
Cre16.g687117	0.0002089	0.000457352	-51.5772	-63.6208	7	2	30.0154	0	0	0	0.00348112	0.0342349	0.00517018	0.00897033	FALSE	FALSE	FALSE	NA	NA			Secretory_pathway (score 1.251 on #1 protein)
Cre16.g687150	0.302582	0.363089	-54.8896	-57.9084	7	2	69.3191	0	0	0	0.149711	0.490635	0.524219	0.583032	FALSE	FALSE	FALSE	NA	NA			Other (score - on #1 protein)
Cre16.g687182	3.21735e-07	1.06321e-06	-72.8977	-92.0699	7	2	234.763	0	0	0	1	1	2.38932e-08	9.22903e-08	FALSE	TRUE	FALSE	transition_down	down	POB10	Proteome of basal body 10	Mitochondrion (score 0.619 on #1 protein)
Cre16.g687200	1.28306e-10	6.55185e-10	-72.7956	-100.314	7	2	267.274	0	0	0	0.0618892	0.283717	1.03522e-10	5.45064e-10	FALSE	TRUE	FALSE	transition_up	up			Chloroplast (score 1.782 on #1 protein)		AT4G13220
Cre16.g687294	4.38734e-07	1.42492e-06	-62.6199	-81.4569	7	2	123.774	0	0	0	0.805732	1	4.08986e-08	1.53234e-07	FALSE	TRUE	FALSE	transition_down	down	FTRV1	Ferredoxin Thioredoxin reductase, variable subunit, chloroplastic	Chloroplast (score 1.124 on #1 protein)		AT5G23440
Cre16.g687300	1.43285e-07	4.99496e-07	-82.8374	-102.882	7	2	484.633	0	0	0	0.00276973	0.028574	3.12497e-06	8.97757e-06	FALSE	TRUE	FALSE	transition_down	down	CPLD61	Conserved in the Plant Lineage and Diatoms	Chloroplast (score 2.800 on #1 protein)		AT2G44920
Cre16.g687301	0.124535	0.163736	-72.502	-76.8195	7	2	228.556	0	0	0	0.0507884	0.249043	0.44451	0.505053	FALSE	FALSE	FALSE	NA	NA		SNF2-related DNA/RNA helicase	Mitochondrion (score 0.453 on #1 protein)		AT3G54280
Cre16.g687350	2.49343e-26	5.5155e-25	-91.9346	-156.887	7	2	877.808	0	0	0	0.000133882	0.00243199	3.93853e-24	7.90496e-23	FALSE	TRUE	FALSE	transition_down	down	ACX3	Acyl-CoA oxidase/dehydrogenase	Mitochondrion (score 1.087 on #1 protein)		AT1G06290
Cre16.g687400	0.00420365	0.00743435	-87.5554	-96.1361	7	2	461.314	0	0	0	0.000316305	0.00498625	0.790656	0.830158	FALSE	FALSE	FALSE	NA	NA			Other (score - on #1 protein)	GO:0004672 GO:0004713 GO:0005524 GO:0006468	AT4G19110
Cre16.g687406	0.00583498	0.0100692	-66.3499	-74.5407	7	2	79.1025	0	0	0	0.951175	1	0.000992822	0.00195095	FALSE	FALSE	FALSE	NA	NA	POB20	Proteome of basal body 20	Secretory_pathway (score 0.528 on #1 protein)
Cre16.g687450	0.00086399	0.00171633	-78.0837	-88.5096	7	2	194.642	0	0	0	0.932254	1	0.000120846	0.000274781	FALSE	TRUE	FALSE	NA	NA	CPLD54	potassium ion transmembrane transporter	Chloroplast (score 1.781 on #1 protein)		AT4G04850
Cre16.g687500	1.91641e-06	5.68517e-06	-72.8046	-90.0412	7	2	308.529	0	0	0	0.486447	0.881576	3.17099e-07	1.04883e-06	FALSE	TRUE	FALSE	transition_up	up	ARP2	Actin-related protein	Other (score - on #1 protein)		AT3G27000
Cre16.g687518	0.322936	0.384693	-77.889	-80.8049	7	2	310.447	0	0	0	0.188236	0.555506	0.476805	0.536779	FALSE	FALSE	FALSE	NA	NA			Other (score - on #1 protein)	GO:0044237	AT1G72340
Cre16.g687545	0.682375	0.733617	-45.2851	-46.8422	7	2	12.3651	0	0	0	0.936789	1	0.39415	0.453678	FALSE	FALSE	FALSE	NA	NA			Other (score - on #1 protein)
Cre16.g687550	0.00293489	0.00533657	-68.7022	-77.7068	7	2	265	0	0	0	0.816836	1	0.000530658	0.00108609	FALSE	FALSE	FALSE	NA	NA	CGL99	similar to Cobalt ABC transporter	Chloroplast (score 1.302 on #1 protein)		AT5G14100
Cre16.g687600	0.0129036	0.020857	-83.3418	-90.575	7	2	500.556	0	0	0	0.0630194	0.286987	0.0301311	0.0450651	FALSE	FALSE	FALSE	NA	NA			Secretory_pathway (score 0.978 on #1 protein)		AT2G47070
Cre16.g687630	0.321578	0.383292	-49.2135	-52.136	7	2	27.0894	0	0	0	0.670351	0.992724	0.168513	0.213644	FALSE	FALSE	FALSE	NA	NA			Mitochondrion (score 1.494 on #1 protein)
Cre16.g687650	1.22432e-08	4.91063e-08	-59.6794	-82.3607	7	2	63.9275	0	0	0	0.178784	0.54033	4.17319e-09	1.7966e-08	FALSE	TRUE	FALSE	transition_up	up		Predicted protein with ankyrin repeats	Chloroplast (score 0.801 on #1 protein)
Cre16.g687700	0.000324711	0.000689484	-97.2461	-108.79	7	2	2025.45	0	0	0	0.512491	0.899668	7.34858e-05	0.000172113	FALSE	TRUE	FALSE	transition_down	down		Serine carboxypeptidase	Other (score - on #1 protein)
Cre16.g687742	5.80008e-23	9.9821e-22	-63.6016	-120.609	7	2	144.236	0	0	0	0.0396528	0.210056	3.67508e-23	6.84466e-22	FALSE	TRUE	FALSE	transition_down	down		FAS1 domain containing protein;	Secretory_pathway (score 0.774 on #1 protein)
Cre16.g687750	0.00916115	0.0152345	-60.152	-67.8011	7	2	68.4295	0	0	0	0.0900976	0.358638	0.0148662	0.0236511	FALSE	FALSE	FALSE	NA	NA		GT90 family protein 28	Secretory_pathway (score 1.901 on #1 protein)
Cre16.g687800	4.56506e-37	2.00156e-35	-77.2273	-167.389	7	2	651.347	0	0	0	0.0302816	0.174602	2.43235e-37	1.14119e-35	FALSE	TRUE	FALSE	transition_down	down		Protein tyrosine kinase	Secretory_pathway (score 1.580 on #1 protein)		AT3G63260
Cre16.g687850	0.565272	0.62524	-49.8303	-51.7756	7	2	33.9814	0	0	0	0.728095	1	0.353821	0.413034	FALSE	FALSE	FALSE	NA	NA		Protein of unknown function	Secretory_pathway (score 0.847 on #1 protein)		AT1G80570
Cre16.g687854	1.9614e-23	3.51524e-22	-67.7597	-125.88	7	2	151.59	0	0	0	0.952765	1	5.22027e-25	1.12106e-23	FALSE	TRUE	FALSE	transition_down	down		FAS1 domain containing protein;	Mitochondrion (score 0.976 on #1 protein)
Cre16.g687900	0.0429114	0.0627652	-145.666	-151.398	7	2	34160.3	0	0	0	0.0209801	0.134032	0.291415	0.348129	FALSE	FALSE	FALSE	NA	NA	LHCA7	Light-harvesting protein of photosystem I	Chloroplast (score 3.313 on #1 protein)		AT1G45474
Cre16.g687950	0.000465114	0.000962638	-65.6597	-76.7949	7	2	94.0092	0	0	0	0.00180063	0.0202835	0.0219764	0.0338091	FALSE	FALSE	FALSE	NA	NA	ETFA1	Electron transfer flavoprotein alpha subunit	Mitochondrion (score 2.091 on #1 protein)		AT1G50940
Cre16.g687966	5.38929e-21	7.87648e-20	-76.3301	-128.681	7	2	277.784	0	0	0	0.000360402	0.00553066	3.87863e-19	5.05664e-18	FALSE	TRUE	FALSE	transition_down	down	FAP5	Flagellar Associated Protein 5	Chloroplast (score 1.448 on #1 protein)
Cre16.g688000	0.0298332	0.0450541	-60.5787	-66.773	7	2	91.7127	0	0	0	0.265445	0.665427	0.020949	0.0323875	FALSE	FALSE	FALSE	NA	NA		Mitochondrial substrate carrier protein	Mitochondrion (score 0.624 on #1 protein)		AT4G39460
Cre16.g688050	0.0135957	0.0218754	-85.6807	-92.85	7	2	1160.14	0	0	0	0.248498	0.642935	0.0090782	0.0150168	FALSE	FALSE	FALSE	NA	NA			Other (score - on #1 protein)	GO:0003743	AT1G13020
Cre16.g688078	0.285792	0.345248	-61.6467	-64.7545	7	2	116.884	0	0	0	0.957742	1	0.105484	0.14048	FALSE	FALSE	FALSE	NA	NA			Other (score - on #1 protein)
Cre16.g688190	3.21024e-07	1.06134e-06	-73.7732	-92.9479	7	2	204.214	0	0	0	0.972138	1	2.45059e-08	9.45327e-08	FALSE	TRUE	FALSE	transition_up	up			Mitochondrion (score 0.981 on #1 protein)		AT5G19820
Cre16.g688302	0.0085462	0.0142981	-79.8465	-87.5795	7	2	567.774	0	0	0	0.432942	0.84033	0.00320286	0.00576546	FALSE	FALSE	FALSE	NA	NA			Chloroplast (score 3.881 on #1 protein)		AT1G19660
Cre16.g688350	0.0112981	0.0184568	-55.2304	-62.6255	7	2	39.3135	0	0	0	0.0702844	0.307158	0.0235489	0.0360177	FALSE	FALSE	FALSE	NA	NA			Chloroplast (score 2.024 on #1 protein)
Cre16.g688414	0.0495738	0.071516	-50.3578	-55.9041	7	2	27.8526	0	0	0	0.405704	0.816412	0.0256926	0.0390371	FALSE	FALSE	FALSE	NA	NA			Mitochondrion (score 0.520 on #1 protein)
Cre16.g688450	3.81447e-23	6.68191e-22	-81.7166	-139.155	7	2	528.683	0	0	0	8.97566e-14	1.88899e-11	7.60213e-12	4.59559e-11	TRUE	FALSE	FALSE	transient_up	up	FBB18	Flagellar basal body proteome 18 / Dynein assembly factor	Other (score - on #1 protein)	GO:0003352
Cre16.g688500	0.00173716	0.003281	-67.6181	-77.236	7	2	201.56	0	0	0	0.00768397	0.0639188	0.0233475	0.0357654	FALSE	FALSE	FALSE	NA	NA			Mitochondrion (score 1.450 on #1 protein)
Cre16.g688526	3.05882e-08	1.16894e-07	-79.8315	-101.534	7	2	641.423	0	0	0	0.098539	0.38077	1.94155e-08	7.57695e-08	FALSE	TRUE	FALSE	transition_up	up			Chloroplast (score 2.109 on #1 protein)		AT5G01920
Cre16.g688550	0.000406011	0.000848179	-81.4632	-92.7532	7	2	284.316	0	0	0	0.0256853	0.155526	0.00161012	0.00305241	FALSE	FALSE	FALSE	NA	NA	GSTS1	Glutathione S-transferase	Other (score - on #1 protein)
Cre16.g688600	0.00729281	0.012352	-40.6396	-48.5634	7	2	9.89003	0	0	0	0.694934	1	0.00171711	0.00324487	FALSE	FALSE	FALSE	NA	NA	XPG4	DNA repair 5'-3' exonuclease	Other (score - on #1 protein)		AT5G26680
Cre16.g688633	3.1094e-05	7.78379e-05	-43.7531	-57.928	7	2	19.3551	0	0	0	0.129071	0.449762	2.2098e-05	5.62258e-05	FALSE	TRUE	FALSE	transition_down	down			Chloroplast (score 0.450 on #1 protein)
Cre16.g688638	4.4793e-06	1.26102e-05	-86.7909	-103.1	7	2	540.037	0	0	0	0.267739	0.668417	1.39116e-06	4.20575e-06	FALSE	TRUE	FALSE	transition_down	down		Adenylate/guanylate cyclase	Chloroplast (score 0.612 on #1 protein)
Cre16.g688650	3.05803e-14	2.37235e-13	-75.7695	-112.03	7	2	292.936	0	0	0	5.24257e-06	0.000152334	1.92649e-10	9.80684e-10	TRUE	FALSE	FALSE	transient_up	up	MOT43	Predicted protein	Other (score - on #1 protein)
Cre16.g688700	1.38926e-08	5.5408e-08	-66.3517	-88.898	7	2	183.873	0	0	0	0.489475	0.883398	1.77886e-09	8.05351e-09	FALSE	TRUE	FALSE	transition_down	down			Secretory_pathway (score 0.276 on #1 protein)		AT3G62590
Cre16.g688750	0.113197	0.150383	-65.2881	-69.7371	7	2	219.087	0	0	0	0.999907	1	0.0306789	0.04581	FALSE	FALSE	FALSE	NA	NA			Mitochondrion (score 0.792 on #1 protein)		AT2G26460
Cre16.g688751	0.000120234	0.000274321	-53.7502	-66.4158	7	2	56.3442	0	0	0	0.000374911	0.00571698	0.0227668	0.0349339	FALSE	FALSE	FALSE	NA	NA			Mitochondrion (score 1.050 on #1 protein)
Cre16.g688800	0.232265	0.287709	-77.9676	-81.3912	7	2	560.406	0	0	0	0.28668	0.690658	0.226228	0.278033	FALSE	FALSE	FALSE	NA	NA			Other (score - on #1 protein)
Cre16.g688850	1.34043e-17	1.44035e-16	-96.9344	-141.22	7	2	1080.2	0	0	0	0.052973	0.255864	8.10296e-18	9.4891e-17	FALSE	TRUE	FALSE	transition_up	up		Hexose/glycerol-3-phosphate transporter	Chloroplast (score 1.693 on #1 protein)		AT4G17550
Cre16.g688863	0.13122	0.171804	-50.3031	-54.5481	7	2	32.089	0	0	0	0.268239	0.668891	0.118716	0.156224	FALSE	FALSE	FALSE	NA	NA			Other (score - on #1 protein)	GO:0005515 GO:0031146	AT5G01720
Cre16.g688900	2.51636e-11	1.39838e-10	-56.8314	-86.0662	7	2	73.7636	0	0	0	0.652382	0.984228	1.89902e-12	1.22703e-11	FALSE	TRUE	FALSE	transition_up	up	AMC1	Assembly of mitochondrial complex I 1	Chloroplast (score 0.581 on #1 protein)
Cre16.g688901	0.0153575	0.0244803	-55.8378	-62.8577	7	2	59.6732	0	0	0	0.805912	1	0.00348966	0.00625117	FALSE	FALSE	FALSE	NA	NA	CYG56	NO-dependent guanylate cyclase	Other (score - on #1 protein)
Cre16.g688975	0.00684223	0.0116464	-49.6902	-57.6905	7	2	28.3765	0	0	0	0.575105	0.938139	0.0019093	0.0035795	FALSE	FALSE	FALSE	NA	NA			Secretory_pathway (score 1.976 on #1 protein)
Cre16.g689001	0.0581958	0.0825955	-55.7469	-61.0849	7	2	41.8627	0	0	0	0.192796	0.563349	0.0606215	0.0851585	FALSE	FALSE	FALSE	NA	NA			Secretory_pathway (score 0.626 on #1 protein)
Cre16.g689050	8.65875e-10	4.01893e-09	-73.9517	-99.4505	7	2	343.842	0	0	0	0.989038	1	4.95123e-11	2.70756e-10	FALSE	TRUE	FALSE	transition_down	down	ACX1	Acyl-CoA oxidase/dehydrogenase	Chloroplast (score 0.420 on #1 protein)		AT2G35690
Cre16.g689087	9.99398e-08	3.56406e-07	-99.0554	-119.488	7	2	990.824	0	0	0	0.327991	0.741098	2.07409e-08	8.07404e-08	FALSE	TRUE	FALSE	transition_up	up	RTN1	related to reticulon	Other (score - on #1 protein)		AT3G10260
Cre16.g689100	0.136771	0.178389	-55.6498	-59.837	7	2	72.0339	0	0	0	0.775183	1	0.0488827	0.0699369	FALSE	FALSE	FALSE	NA	NA		RNA pseudouridine synthase	Other (score - on #1 protein)	GO:0001522 GO:0003723 GO:0009451 GO:0009982	AT3G52260
Cre16.g689150	0.00217804	0.00405086	-58.6988	-68.0529	7	2	25.1703	0	0	0	0.773579	1	0.000400979	0.000839213	FALSE	TRUE	FALSE	NA	NA	SQD3	Sulfoquinovosyldiacylglycerol synthase	Other (score - on #1 protein)		AT5G01220
Cre16.g689250	0.0969447	0.130942	-59.6639	-64.3242	7	2	144.175	0	0	0	0.389733	0.803239	0.0592291	0.0834031	FALSE	FALSE	FALSE	NA	NA		Putative ubiquitin-protein ligase	Mitochondrion (score 0.850 on #1 protein)		AT1G24330
Cre16.g689300	0.0262913	0.0401412	-63.8681	-70.2212	7	2	60.3149	0	0	0	0.582765	0.941989	0.00877877	0.0145608	FALSE	FALSE	FALSE	NA	NA		Serine/Threonine protein kinase	Other (score - on #1 protein)		AT1G62400
Cre16.g689311	4.45679e-27	1.05389e-25	-58.8404	-125.554	7	2	85.9498	0	0	0	0.040203	0.212024	2.39647e-27	6.10809e-26	FALSE	TRUE	FALSE	transition_down	down			Other (score - on #1 protein)
Cre16.g689423	0.00445424	0.00783989	-61.2248	-69.7369	7	2	107.462	0	0	0	0.0769464	0.324577	0.00775219	0.0129971	FALSE	FALSE	FALSE	NA	NA		Putative UDP-galactose transporter	Other (score - on #1 protein)
Cre16.g689500	0.192619	0.243034	-61.797	-65.4965	7	2	62.0311	0	0	0	0.653317	0.984319	0.0878047	0.119209	FALSE	FALSE	FALSE	NA	NA			Mitochondrion (score 0.480 on #1 protein)
Cre16.g689535	0.00432756	0.00763791	-66.8349	-75.3812	7	2	160.54	0	0	0	0.838474	1	0.000799223	0.00159477	FALSE	FALSE	FALSE	NA	NA			Mitochondrion (score 0.488 on #1 protein)		AT2G47850
Cre16.g689550	0.00787056	0.0132589	-63.6129	-71.4451	7	2	69.5991	0	0	0	0.0827024	0.339255	0.0135922	0.02177	FALSE	FALSE	FALSE	NA	NA		Putative tyrosine kinase	Chloroplast (score 0.621 on #1 protein)		AT2G17700
Cre16.g689600	1.27509e-08	5.10451e-08	-88.2634	-110.901	7	2	499.301	0	0	0	0.0142544	0.101309	5.1357e-08	1.90051e-07	FALSE	TRUE	FALSE	transition_down	down	MIA2	MIA2 subunit of the modifier of inner arms (MIA) complex	Other (score - on #1 protein)
Cre16.g689647	0.0109467	0.0179313	-74.0283	-81.4617	7	2	433.62	0	0	0	0.10623	0.398722	0.0155791	0.0246787	FALSE	FALSE	FALSE	NA	NA	AGO3	Argonaute-like protein	Other (score - on #1 protein)	GO:0005515 GO:0003723 GO:0003676	AT1G48410
Cre16.g689650	0.000450794	0.000935235	-71.1457	-82.3166	7	2	100.257	0	0	0	0.0206331	0.132132	0.00221315	0.00409909	FALSE	FALSE	FALSE	NA	NA	ATG8	Autophagy-related protein	Other (score - on #1 protein)	GO:0000045 GO:0005737	AT4G16520
Cre16.g689700	0.000451529	0.000936363	-61.1519	-72.3209	7	2	102.878	0	0	0	0.999989	1	5.54769e-05	0.000132354	FALSE	TRUE	FALSE	transition_up	up	HPR5	Hydroxypyruvate reductase 5	Chloroplast (score 2.249 on #1 protein)		AT1G79870
Cre16.g689759	0.116625	0.154424	-54.9658	-59.3739	7	2	56.3513	0	0	0	0.726502	1	0.042489	0.0615002	FALSE	FALSE	FALSE	NA	NA			Chloroplast (score 2.584 on #1 protein)		AT3G01660
Cre16.g689871	0.404254	0.467793	-63.4316	-65.9797	7	2	223.217	0	0	0	0.144998	0.481216	0.744832	0.789301	FALSE	FALSE	FALSE	NA	NA	TSI1	Putative organellar isoleucyl-tRNA synthetase	Mitochondrion (score 1.183 on #1 protein)		AT5G49030
Cre16.g689950	0.586346	0.645401	-67.8718	-69.7454	7	2	150.545	0	0	0	0.885633	1	0.320197	0.378401	FALSE	FALSE	FALSE	NA	NA			Other (score - on #1 protein)		AT1G74720
Cre16.g689983	0.678934	0.730717	-43.6085	-45.1768	7	2	20.5151	0	0	0	0.315923	0.726875	0.841776	0.874729	FALSE	FALSE	FALSE	NA	NA			Other (score - on #1 protein)
Cre16.g690000	4.65115e-09	1.97182e-08	-86.9549	-110.668	7	2	546.157	0	0	0	0.0274908	0.16288	9.4849e-09	3.88036e-08	FALSE	TRUE	FALSE	transition_up	up	HPAT2	Hydroxyproline O-arabinosyl transferase 2	Secretory_pathway (score 1.035 on #1 protein)		AT2G25260
Cre16.g690050	0.00324791	0.00585872	-56.4592	-65.3446	7	2	55.0427	0	0	0	0.0195893	0.127469	0.0193895	0.0301761	FALSE	FALSE	FALSE	NA	NA	HCS2	Cytochrome c heme lyase	Mitochondrion (score 1.340 on #1 protein)
Cre16.g690095	7.76507e-39	3.77541e-37	-74.2346	-168.537	7	2	215.637	0	0	0	0.357695	0.774252	3.39815e-40	1.78155e-38	FALSE	TRUE	FALSE	transition_down	down			Mitochondrion (score 1.691 on #1 protein)
Cre16.g690100	0.00149661	0.00285707	-57.2043	-66.9954	7	2	55.4639	0	0	0	0.148113	0.487598	0.00126841	0.00244936	FALSE	FALSE	FALSE	NA	NA	FAP213	Coiled-Coil Flagellar Associated Protein 213	Other (score - on #1 protein)
Cre16.g690130	4.55461e-12	2.78649e-11	-51.4461	-82.4767	7	2	38.6322	0	0	0	0.298953	0.705796	6.9955e-13	4.80455e-12	FALSE	TRUE	FALSE	transition_down	down			Chloroplast (score 3.792 on #1 protein)
Cre16.g690150	6.05777e-06	1.67216e-05	-61.689	-77.6677	7	2	144.295	0	0	0	0.503197	0.893819	1.04003e-06	3.20004e-06	FALSE	TRUE	FALSE	transition_up	up	ALG6	Alpha-1,3-glucosyltransferase 6	Secretory_pathway (score 0.744 on #1 protein)		AT5G38460
Cre16.g690200	0.00868478	0.0145144	-75.0515	-82.7651	7	2	273.944	0	0	0	0.851422	1	0.00172868	0.00326457	FALSE	FALSE	FALSE	NA	NA	OXA3	Mitochondrial membrane protein insertase	Mitochondrion (score 3.055 on #1 protein)		AT2G46470
Cre16.g690250	2.06988e-05	5.32451e-05	-59.7799	-74.4055	7	2	42.0867	0	0	0	0.687356	1	2.85016e-06	8.24113e-06	FALSE	TRUE	FALSE	transition_down	down		TruB family RNA pseudouridine synthase	Secretory_pathway (score 0.219 on #1 protein)		AT5G14460
Cre16.g690300	0.41746	0.481089	-47.6752	-50.1687	7	2	12.627	0	0	0	0.274126	0.676269	0.493869	0.553241	FALSE	FALSE	FALSE	NA	NA			Chloroplast (score 1.176 on #1 protein)		AT5G17170
Cre16.g690350	4.08721e-08	1.538e-07	-70.5626	-91.9545	7	2	389.998	0	0	0	0.000531028	0.00755126	4.19365e-06	1.18559e-05	FALSE	TRUE	FALSE	transition_down	down		SNARE-associated Golgi protein	Chloroplast (score 1.971 on #1 protein)		AT1G22850
Cre16.g690400	2.52235e-07	8.48968e-07	-66.8931	-86.328	7	2	197.604	0	0	0	0.00958327	0.0757117	1.69584e-06	5.05016e-06	FALSE	TRUE	FALSE	transition_down	down		DnaJ-like protein	Mitochondrion (score 2.076 on #1 protein)		AT3G14200
Cre16.g690431	1.81621e-28	4.87365e-27	-106.77	-176.754	7	2	5400.85	0	0	0	7.81383e-09	5.20875e-07	4.21615e-22	7.17232e-21	TRUE	FALSE	FALSE	transient_up	up			Other (score - on #1 protein)	GO:0071949	AT1G74470
Cre16.g690450	3.01435e-08	1.15284e-07	-85.6886	-107.407	7	2	320.482	0	0	0	0.030569	0.175709	5.98395e-08	2.19566e-07	FALSE	TRUE	FALSE	transition_down	down	FAP266	Flagellar Associated Protein 266	Other (score - on #1 protein)
Cre16.g690500	1.72178e-15	1.51888e-14	-102.336	-141.59	7	2	1474.83	0	0	0	0.275391	0.67775	2.29144e-16	2.30899e-15	FALSE	TRUE	FALSE	transition_down	down	NHP2	Nucleolar protein, Small subunit of H/ACA snoRNPs	Other (score - on #1 protein)	GO:0003723 GO:0005730	AT5G08180
Cre16.g690655	9.74169e-24	1.78946e-22	-76.1611	-135	7	2	591.436	0	0	0	0.200959	0.574266	1.1986e-24	2.50464e-23	FALSE	TRUE	FALSE	transition_down	down			Mitochondrion (score 0.618 on #1 protein)
Cre16.g690700	9.26118e-09	3.7752e-08	-57.5089	-80.4881	7	2	119.934	0	0	0	0.396065	0.808395	1.43293e-09	6.57836e-09	FALSE	TRUE	FALSE	transition_up	up			Chloroplast (score 1.861 on #1 protein)
Cre16.g690750	2.77491e-16	2.63571e-15	-69.956	-111.104	7	2	184.319	0	0	0	0.172236	0.531237	5.61122e-17	6.04272e-16	FALSE	TRUE	FALSE	transition_up	up			Other (score - on #1 protein)		AT3G61300
Cre16.g690767	0.016265	0.0257901	-62.9227	-69.8721	7	2	121.244	0	0	0	0.141234	0.473567	0.0187013	0.0291789	FALSE	FALSE	FALSE	NA	NA			Mitochondrion (score 0.770 on #1 protein)		AT5G48440
Cre16.g690879	6.48909e-08	2.37686e-07	-88.2096	-109.106	7	2	300.947	0	0	0	0.0260366	0.15688	1.55688e-07	5.36264e-07	FALSE	TRUE	FALSE	transition_up	up	FAP173	Flagellar Associated Protein 173	Secretory_pathway (score 0.505 on #1 protein)		AT1G69840
Cre16.g690900	3.72068e-06	1.0598e-05	-63.4389	-79.9514	7	2	110.471	0	0	0	0.0211347	0.134728	1.32909e-05	3.50711e-05	FALSE	TRUE	FALSE	transition_up	up		rhomboid-like protein	Mitochondrion (score 0.751 on #1 protein)		AT1G25290
Cre16.g690950	0.525677	0.587667	-70.6132	-72.6965	7	2	96.3858	0	0	0	0.583722	0.942915	0.377954	0.437635	FALSE	FALSE	FALSE	NA	NA			Secretory_pathway (score 1.323 on #1 protein)
Cre16.g690991	0.00845712	0.0141596	-81.3726	-89.1182	7	2	265.914	0	0	0	0.426733	0.834877	0.0032083	0.00577455	FALSE	FALSE	FALSE	NA	NA		weak Similarity to Elongation factor 1 | gamma chain	Chloroplast (score 1.168 on #1 protein)		AT1G57720
Cre16.g691000	1.87808e-12	1.21085e-11	-97.3867	-129.346	7	2	2243.5	0	0	0	0.383959	0.799142	2.19252e-13	1.60219e-12	FALSE	TRUE	FALSE	transition_down	down	EFP1	Organellar elongation factor P	Other (score - on #1 protein)		AT3G08740
Cre16.g691050	0.000235582	0.000510983	-77.2015	-89.1092	7	2	462.936	0	0	0	0.335707	0.748771	7.77899e-05	0.000181703	FALSE	TRUE	FALSE	transition_up	up			Other (score - on #1 protein)		AT5G19420
Cre16.g691103	0.0923355	0.12528	-52.0025	-56.7286	7	2	37.7677	0	0	0	0.738869	1	0.0313987	0.0468089	FALSE	FALSE	FALSE	NA	NA			Other (score - on #1 protein)
Cre16.g691200	2.8538e-35	1.10929e-33	-71.7048	-157.66	7	2	277.883	0	0	0	0.0394681	0.209529	1.22382e-35	5.15125e-34	FALSE	TRUE	FALSE	transition_down	down			Other (score - on #1 protein)
Cre16.g691215	0.104271	0.139826	-40.6577	-45.219	7	2	10.3376	0	0	0	0.717151	1	0.0374415	0.0549117	FALSE	FALSE	FALSE	NA	NA			Other (score - on #1 protein)		AT1G66080
Cre16.g691327	0.00254081	0.00466956	-66.6958	-75.8696	7	2	111.625	0	0	0	0.0035836	0.0350555	0.0692406	0.0960502	FALSE	FALSE	FALSE	NA	NA			Secretory_pathway (score 0.747 on #1 protein)
Cre16.g691350	1.17582e-05	3.12337e-05	-64.7905	-80.0403	7	2	147.896	0	0	0	0.758206	1	1.41665e-06	4.27577e-06	FALSE	TRUE	FALSE	transition_down	down			Secretory_pathway (score 1.445 on #1 protein)
Cre16.g691351	0.104736	0.140372	-55.6009	-60.1562	7	2	42.2974	0	0	0	0.820788	1	0.0333218	0.0494358	FALSE	FALSE	FALSE	NA	NA			Chloroplast (score 1.845 on #1 protein)
Cre16.g691353	8.2173e-07	2.57022e-06	-85.1439	-103.301	7	2	297.17	0	0	0	0.597229	0.949842	1.0613e-07	3.75753e-07	FALSE	TRUE	FALSE	transition_up	up			Mitochondrion (score 0.662 on #1 protein)
Cre16.g691440	6.14191e-30	1.79886e-28	-87.2922	-160.735	7	2	811.03	0	0	0	0.000633182	0.0087423	1.85516e-28	5.09892e-27	FALSE	TRUE	FALSE	transition_down	down	FAP43	Flagellar Associated Protein 43	Other (score - on #1 protein)	GO:0005515 GO:0050825
Cre16.g691450	0.0285677	0.0433251	-92.828	-99.0769	7	2	1208.14	0	0	0	0.734395	1	0.00780424	0.0130739	FALSE	FALSE	FALSE	NA	NA			Secretory_pathway (score 0.253 on #1 protein)
Cre16.g691500	0.157329	0.202479	-59.6351	-63.6252	7	2	72.9567	0	0	0	0.155484	0.501771	0.234939	0.287605	FALSE	FALSE	FALSE	NA	NA			Chloroplast (score 0.435 on #1 protein)		AT3G10210
Cre16.g691550	0.00612995	0.0105314	-64.122	-72.2539	7	2	53.644	0	0	0	0.970748	1	0.00102964	0.00201798	FALSE	FALSE	FALSE	NA	NA			Other (score - on #1 protein)
Cre16.g691552	0.000137044	0.000309273	-97.3827	-109.901	7	2	573.742	0	0	0	0.166598	0.521265	8.47671e-05	0.000196877	FALSE	TRUE	FALSE	transition_up	up	NDA1	Type-II NADH dehydrogenase	Mitochondrion (score 0.843 on #1 protein)		AT2G29990
Cre16.g691776	0.000186453	0.000411387	-45.4181	-57.59	7	2	24.1401	0	0	0	0.885434	1	2.38027e-05	6.02615e-05	FALSE	TRUE	FALSE	transition_up	up			Other (score - on #1 protein)
Cre16.g691800	0.55044	0.611406	-66.6107	-68.6072	7	2	153.09	0	0	0	0.398969	0.810817	0.540837	0.598753	FALSE	FALSE	FALSE	NA	NA	FLVB1	Thylakoid flavodiiron protein	Chloroplast (score 4.144 on #1 protein)
Cre16.g691850	1.53297e-09	6.8916e-09	-102.073	-126.966	7	2	4195.2	0	0	0	1.40699e-05	0.00035432	4.75405e-06	1.332e-05	TRUE	FALSE	FALSE	transient_down	down	COX90	Mitochondrial cytochrome c oxidase subunit	Other (score - on #1 protein)
Cre16.g691888	8.21845e-06	2.23261e-05	-89.6521	-105.296	7	2	336.569	0	0	0	0.778057	1	9.43081e-07	2.9139e-06	FALSE	TRUE	FALSE	transition_up	up		Fructose-2,6-bisphosphate 2-phosphatase	Mitochondrion (score 1.185 on #1 protein)		AT1G07110
Cre16.g691900	0.000468968	0.000969934	-60.7715	-71.8972	7	2	94.003	0	0	0	0.994347	1	5.81382e-05	0.000138157	FALSE	TRUE	FALSE	transition_down	down		RNA pseudouridine synthase	Chloroplast (score 0.757 on #1 protein)		AT2G30320
Cre16.g691950	5.4742e-07	1.75394e-06	-56.6648	-75.2623	7	2	65.7052	0	0	0	0.804521	1	5.17246e-08	1.91267e-07	FALSE	TRUE	FALSE	transition_up	up			Other (score - on #1 protein)	GO:0005515
Cre16.g692000	1.24607e-06	3.78811e-06	-57.8674	-75.5725	7	2	60.8912	0	0	0	0.0329886	0.184646	2.7347e-06	7.91348e-06	FALSE	TRUE	FALSE	transition_down	down			Secretory_pathway (score 1.475 on #1 protein)
Cre16.g692004	3.52361e-59	3.78903e-57	-63.9519	-205.702	7	2	273.145	0	0	0	7.02479e-21	7.39209e-18	4.32994e-41	2.42543e-39	TRUE	FALSE	FALSE	transient_up	up		DnaJ-like protein	Other (score - on #1 protein)		AT3G08910
Cre16.g692050	0.00985605	0.0162981	-67.7779	-75.3386	7	2	80.9909	0	0	0	0.479434	0.875437	0.00342068	0.00613506	FALSE	FALSE	FALSE	NA	NA	SYP3	ER-Golgi Qa-SNARE protein, Syntaxin5/Syx5/Sed5/Syp3-family (Qa.II)	Mitochondrion (score 0.661 on #1 protein)		AT3G24350
Cre16.g692100	1.81551e-09	8.09019e-09	-71.5018	-96.2151	7	2	223.365	0	0	0	0.99812	1	1.06026e-10	5.5745e-10	FALSE	TRUE	FALSE	transition_down	down			Other (score - on #1 protein)
Cre16.g692116	2.94869e-06	8.51932e-06	-68.8076	-85.5742	7	2	215.884	0	0	0	0.759995	1	3.24525e-07	1.07171e-06	FALSE	TRUE	FALSE	transition_up	up			Other (score - on #1 protein)	GO:0016020 GO:0022857 GO:0055085	AT4G36790
Cre16.g692150	0.0421758	0.0617812	-58.1388	-63.8932	7	2	46.6905	0	0	0	0.448232	0.850188	0.0194013	0.030188	FALSE	FALSE	FALSE	NA	NA		GT90 family protein 29	Secretory_pathway (score 2.722 on #1 protein)
Cre16.g692200	1.74765e-33	6.27961e-32	-61.5967	-143.363	7	2	85.6366	0	0	0	0.416111	0.823501	7.57074e-35	3.08953e-33	FALSE	TRUE	FALSE	transition_down	down	MMP6	Metalloproteinase of VMP family	Mitochondrion (score 1.795 on #1 protein)
Cre16.g692228	6.70432e-08	2.45204e-07	-78.5473	-99.4084	7	2	322.53	0	0	0	0.523012	0.906581	8.65517e-09	3.56466e-08	FALSE	TRUE	FALSE	transition_down	down	mars-01	Mutant Affecting Retrograde Signaling 1	Other (score - on #1 protein)	GO:0004672 GO:0004713 GO:0005524 GO:0006468	AT1G67890
Cre16.g692250	0.000256106	0.00055257	-76.3689	-88.182	7	2	193.428	0	0	0	0.513026	0.899794	5.67265e-05	0.000135116	FALSE	TRUE	FALSE	transition_down	down		bZIP transcription factor	Other (score - on #1 protein)	GO:0003700 GO:0006355	AT2G46270
Cre16.g692300	0.000693621	0.00139768	-81.6333	-92.3115	7	2	355.427	0	0	0	2.30686e-05	0.000550609	0.999972	0.999998	TRUE	FALSE	FALSE	NA	NA			Chloroplast (score 1.048 on #1 protein)		AT1G70610
Cre16.g692350	2.63231e-08	1.01463e-07	-71.4966	-93.3597	7	2	211.243	0	0	0	0.0293523	0.170849	5.40513e-08	1.9947e-07	FALSE	TRUE	FALSE	transition_down	down			Secretory_pathway (score 0.889 on #1 protein)		AT1G49270
Cre16.g692400	8.40913e-05	0.000197392	-65.3118	-78.3783	7	2	209.736	0	0	0	0.42242	0.830028	2.05158e-05	5.2545e-05	FALSE	TRUE	FALSE	transition_up	up			Other (score - on #1 protein)		AT1G02740
Cre16.g692450	0.000223455	0.000486398	-88.068	-100.035	7	2	458.731	0	0	0	0.174039	0.533376	0.000137716	0.000309982	FALSE	TRUE	FALSE	transition_up	up			Chloroplast (score 0.516 on #1 protein)
Cre16.g692500	0.340732	0.403121	-80.7166	-83.5466	7	2	330.555	0	0	0	0.770687	1	0.161901	0.20629	FALSE	FALSE	FALSE	NA	NA			Secretory_pathway (score 0.323 on #1 protein)		AT3G57920
Cre16.g692585	0.0894627	0.121752	-53.3099	-58.0784	7	2	57.1666	0	0	0	0.753346	1	0.0296827	0.0444441	FALSE	FALSE	FALSE	NA	NA			Chloroplast (score 0.492 on #1 protein)
Cre16.g692600	7.48493e-15	6.22631e-14	-71.565	-109.291	7	2	297.702	0	0	0	0.530428	0.910966	5.41899e-16	5.24869e-15	FALSE	TRUE	FALSE	transition_up	up	SENP1	ULP2-type SUMO protease	Other (score - on #1 protein)	GO:0006508 GO:0008234	AT4G15880
Cre16.g692650	1.8515e-35	7.35212e-34	-69.6832	-156.079	7	2	273.105	0	0	0	0.95826	1	3.31519e-37	1.53583e-35	FALSE	TRUE	FALSE	transition_up	up	CGL4	Conserved in the Green Lineage	Mitochondrion (score 0.968 on #1 protein)		AT3G58800
Cre16.g692750	0.709743	0.758061	-53.1027	-54.571	7	2	28.2744	0	0	0	0.869477	1	0.447588	0.508354	FALSE	FALSE	FALSE	NA	NA			Other (score - on #1 protein)
Cre16.g692751	1.85702e-08	7.28372e-08	-98.7571	-120.993	7	2	1735.94	0	0	0	0.176792	0.537898	6.51688e-09	2.73601e-08	FALSE	TRUE	FALSE	transition_up	up	PDI3	Protein disulfide isomerase 3	Secretory_pathway (score 1.196 on #1 protein)		AT1G07960
Cre16.g692800	0.0156749	0.0249349	-62.3462	-69.341	7	2	63.3705	0	0	0	0.00893146	0.0719172	0.20758	0.257391	FALSE	FALSE	FALSE	NA	NA		Aldo/keto reductase	Other (score - on #1 protein)	GO:0016491	AT2G37790
Cre16.g692900	0.970562	0.979471	-51.2922	-51.7399	7	2	50.6764	0	0	0	0.727397	1	0.967596	0.97943	FALSE	FALSE	FALSE	NA	NA			Other (score - on #1 protein)
Cre16.g692901	2.97145e-11	1.63646e-10	-92.785	-121.845	7	2	949.813	0	0	0	0.352225	0.768428	4.1337e-12	2.57278e-11	FALSE	TRUE	FALSE	transition_down	down		Putative metallochaperone	Chloroplast (score 2.318 on #1 protein)		AT1G80480
Cre16.g692902	7.41365e-06	2.02443e-05	-65.4576	-81.2146	7	2	76.4747	0	0	0	0.000271204	0.00440504	0.00174231	0.00328831	FALSE	FALSE	FALSE	NA	NA	AHI1	Abelson-helper integration site 1	Other (score - on #1 protein)	GO:0005515
Cre16.g693200	8.52455e-15	7.04734e-14	-62.2313	-99.8223	7	2	135.915	0	0	0	0.45718	0.857656	7.17126e-16	6.8513e-15	FALSE	TRUE	FALSE	transition_up	up			Secretory_pathway (score 0.899 on #1 protein)
Cre16.g693202	3.08526e-27	7.47568e-26	-88.4491	-155.539	7	2	1847.58	0	0	0	0.807566	1	8.40222e-29	2.37129e-27	FALSE	TRUE	FALSE	transition_down	down	SIR1	Ferredoxin-sulfite reductase	Secretory_pathway (score 0.673 on #1 protein)		AT5G04590
Cre16.g693203	1.07536e-05	2.87674e-05	-91.6999	-107.048	7	2	757.904	0	0	0	0.00937818	0.0747211	8.87267e-05	0.000205587	FALSE	TRUE	FALSE	transition_down	down			Secretory_pathway (score 1.262 on #1 protein)		AT5G13580
Cre16.g693204	1.61734e-15	1.43275e-14	-67.4993	-106.818	7	2	107.434	0	0	0	0.00254158	0.0266116	2.18428e-14	1.77882e-13	FALSE	TRUE	FALSE	transition_down	down	FAP348	Flagellar Associated Protein 348	Chloroplast (score 0.694 on #1 protein)
Cre16.g693250	0.601111	0.659437	-48.5455	-50.3696	7	2	27.3622	0	0	0	0.782865	1	0.367831	0.427661	FALSE	FALSE	FALSE	NA	NA			Mitochondrion (score 0.814 on #1 protein)
Cre16.g693300	2.94857e-14	2.29226e-13	-69.4479	-105.747	7	2	179.039	0	0	0	0.530322	0.910948	2.21609e-15	2.01652e-14	FALSE	TRUE	FALSE	transition_up	up			Secretory_pathway (score 1.159 on #1 protein)
Cre16.g693400	1.19325e-82	2.8818e-80	-73.5563	-269.834	7	2	393.917	0	0	0	0.613356	0.960377	1.47737e-84	3.88653e-82	FALSE	TRUE	FALSE	transition_down	down			Secretory_pathway (score 0.552 on #1 protein)
Cre16.g693450	1.60062e-22	2.64057e-21	-81.8364	-137.802	7	2	457.746	0	0	0	0.749188	1	5.61055e-24	1.10946e-22	FALSE	TRUE	FALSE	transition_up	up			Secretory_pathway (score 1.173 on #1 protein)
Cre16.g693500	5.86459e-23	1.00814e-21	-105.99	-162.986	7	2	2897.08	0	0	0	0.390224	0.8038	3.85476e-24	7.74737e-23	FALSE	TRUE	FALSE	transition_up	up	FAP40	Hydroxyproline-rich Flagellar Associated Protein 40	Chloroplast (score 0.448 on #1 protein)
Cre16.g693600	0.00752397	0.0127143	-100.17	-108.057	7	2	1413.09	0	0	0	0.193354	0.56414	0.00589033	0.0101113	FALSE	FALSE	FALSE	NA	NA	FAP137	Hydroxyproline-rich Flagellar Associated Protein137	Secretory_pathway (score 2.042 on #1 protein)
Cre16.g693601	2.47129e-28	6.54803e-27	-108.068	-177.738	7	2	2221.54	0	0	0	0.206028	0.581968	2.51709e-29	7.38682e-28	FALSE	TRUE	FALSE	transition_up	up	ISG2	Hydroxyproline-rich cell wall protein	Secretory_pathway (score 1.861 on #1 protein)
Cre16.g693650	4.69713e-05	0.00011451	-57.597	-71.3134	7	2	95.7767	0	0	0	0.06454	0.291389	6.67509e-05	0.000157289	FALSE	TRUE	FALSE	transition_down	down			Other (score - on #1 protein)
Cre16.g693700	0.16712	0.213598	-120.096	-124	7	2	5306.06	0	0	0	0.0561766	0.266278	0.562131	0.619164	FALSE	FALSE	FALSE	NA	NA	UBC9	Ubiquitin-conjugating enzyme E2	Other (score - on #1 protein)		AT5G53300
Cre16.g693750	4.56078e-14	3.47052e-13	-63.7639	-99.6083	7	2	139.408	0	0	0	0.159835	0.508814	1.13198e-14	9.49664e-14	FALSE	TRUE	FALSE	transition_up	up			Mitochondrion (score 0.883 on #1 protein)		AT3G20740
Cre16.g693800	0.00459038	0.00806601	-55.9073	-64.3837	7	2	49.1287	0	0	0	0.127165	0.445727	0.00502335	0.00874133	FALSE	FALSE	FALSE	NA	NA			Other (score - on #1 protein)	GO:0016409	AT3G18620
Cre16.g693819	0.0533881	0.0765253	-44.0005	-49.4507	7	2	11.7836	0	0	0	0.991198	1	0.0123765	0.0199596	FALSE	FALSE	FALSE	NA	NA		PWR motif protein	Other (score - on #1 protein)		AT3G07350
Cre16.g693900	0.000451718	0.000936623	-66.4947	-77.6633	7	2	111.577	0	0	0	0.0252343	0.153807	0.0018356	0.00345233	FALSE	FALSE	FALSE	NA	NA		PWR motif protein	Mitochondrion (score 1.054 on #1 protein)		AT2G20670
Cre16.g693950	2.50192e-09	1.09502e-08	-64.5253	-88.8979	7	2	75.6963	0	0	0	0.997934	1	1.48098e-10	7.64732e-10	FALSE	TRUE	FALSE	transition_up	up	GOX20	Glyoxal oxidase 20	Chloroplast (score 2.794 on #1 protein)		AT5G19580
Cre16.g694000	1.74205e-07	5.99205e-07	-68.8623	-88.6964	7	2	199.27	0	0	0	0.1674	0.523233	7.15539e-08	2.59638e-07	FALSE	TRUE	FALSE	transition_down	down			Other (score - on #1 protein)		AT4G01160
Cre16.g694200	2.04574e-08	7.98989e-08	-67.8313	-89.9641	7	2	78.8166	0	0	0	0.0275529	0.162953	4.4205e-08	1.65203e-07	FALSE	TRUE	FALSE	transition_up	up	MMP15	Matrix-metalloproteinase-like protein	Mitochondrion (score 1.618 on #1 protein)
Cre16.g694201	0.00730792	0.0123733	-53.2564	-61.1777	7	2	54.2284	0	0	0	0.00420706	0.0398906	0.179216	0.225543	FALSE	FALSE	FALSE	NA	NA		Cupin- Jumonji-like protein	Other (score - on #1 protein)
Cre16.g694202	0.251376	0.308298	-70.2751	-73.5796	7	2	155.745	0	0	0	0.204838	0.579653	0.328895	0.387189	FALSE	FALSE	FALSE	NA	NA			Other (score - on #1 protein)		AT4G31670
Cre16.g694203	0.387297	0.450755	-53.5199	-56.1399	7	2	38.4123	0	0	0	0.437447	0.843052	0.309727	0.36762	FALSE	FALSE	FALSE	NA	NA		PWR motif protein	Other (score - on #1 protein)		AT1G62420
Cre16.g694204	0.882732	0.908256	-62.9671	-63.8414	7	2	171.401	0	0	0	0.470677	0.868597	0.970654	0.981783	FALSE	FALSE	FALSE	NA	NA			Other (score - on #1 protein)	GO:0006368 GO:0016570 GO:0016593	AT5G61150
Cre16.g694206	1.06197e-07	3.77532e-07	-65.2344	-85.6012	7	2	74.52	0	0	0	1	1	7.44543e-09	3.09673e-08	FALSE	TRUE	FALSE	transition_down	down			Other (score - on #1 protein)
Cre16.g694207	0.0301024	0.0454187	-50.2996	-56.4826	7	2	24.7141	0	0	0	0.0417179	0.217529	0.11101	0.147132	FALSE	FALSE	FALSE	NA	NA			Other (score - on #1 protein)
Cre16.g694208	0.592925	0.651669	-84.9752	-86.8267	7	2	493.213	0	0	0	0.807032	1	0.351255	0.410363	FALSE	FALSE	FALSE	NA	NA			Mitochondrion (score 1.108 on #1 protein)		AT5G12400
Cre16.g694250	1.19651e-11	6.90173e-11	-75.5066	-105.523	7	2	149.134	0	0	0	0.200351	0.573727	2.81085e-12	1.77571e-11	FALSE	TRUE	FALSE	transition_up	up			Secretory_pathway (score 0.356 on #1 protein)		AT5G52880
Cre16.g694300	2.65561e-16	2.52892e-15	-59.6997	-100.893	7	2	113.531	0	0	0	0.00465928	0.0431973	1.89237e-15	1.73589e-14	FALSE	TRUE	FALSE	transition_up	up			Other (score - on #1 protein)
Cre16.g694400	6.96037e-06	1.90595e-05	-80.537	-96.3633	7	2	515.524	0	0	0	0.0016553	0.0190069	0.000294323	0.000628492	FALSE	TRUE	FALSE	transition_up	up	TGD2	Trigalactosyldiacylglycerol 2	Chloroplast (score 1.756 on #1 protein)		AT3G20320
Cre16.g694402	0.046338	0.0672166	-59.5787	-65.2121	7	2	91.9873	0	0	0	0.695578	1	0.0144864	0.0230941	FALSE	FALSE	FALSE	NA	NA			Mitochondrion (score 0.481 on #1 protein)		AT4G29860
Cre16.g694450	1.01037e-18	1.20525e-17	-74.483	-121.44	7	2	500.022	0	0	0	0.914058	1	3.45338e-20	4.92499e-19	FALSE	TRUE	FALSE	transition_down	down		DnaJ-like protein	Chloroplast (score 3.241 on #1 protein)		AT5G59610
Cre16.g694500	9.84399e-24	1.806e-22	-77.3994	-136.227	7	2	302.058	0	0	0	0.219601	0.602788	1.10941e-24	2.32156e-23	FALSE	TRUE	FALSE	transition_down	down		DnaJ-like protein	Other (score - on #1 protein)		AT4G36040
Cre16.g694550	2.02931e-08	7.92992e-08	-65.5154	-87.6569	7	2	87.9381	0	0	0	0.775666	1	1.68492e-09	7.66353e-09	FALSE	TRUE	FALSE	transition_up	up		Serine/threonine protein kinase	Secretory_pathway (score 0.894 on #1 protein)
Cre16.g694700	1.18332e-06	3.61224e-06	-39.8833	-57.6446	7	2	16.224	0	0	0	0.00306003	0.0308136	2.56638e-05	6.45516e-05	FALSE	TRUE	FALSE	transition_down	down			Other (score - on #1 protein)
Cre16.g694703	1.21484e-08	4.87659e-08	-41.3491	-64.0386	7	2	22.7491	0	0	0	0.009555	0.0755984	7.21003e-08	2.61492e-07	FALSE	TRUE	FALSE	transition_up	up	CGL57	Serine protease of S26A family	Other (score - on #1 protein)		AT2G31140
Cre16.g694704	0.442201	0.505748	-55.242	-57.6364	7	2	42.1945	0	0	0	0.170177	0.527243	0.741775	0.786684	FALSE	FALSE	FALSE	NA	NA			Chloroplast (score 0.952 on #1 protein)		AT1G26760
Cre16.g694750	1.1417e-13	8.32647e-13	-66.0526	-100.94	7	2	181.882	0	0	0	0.567076	0.934747	8.34512e-15	7.12697e-14	FALSE	TRUE	FALSE	transition_up	up		GT90 family protein 30	Secretory_pathway (score 1.328 on #1 protein)		AT3G61270
Cre16.g694800	3.04094e-09	1.32151e-08	-65.924	-90.0892	7	2	138.719	0	0	0	0.995859	1	1.81856e-10	9.29922e-10	FALSE	TRUE	FALSE	transition_up	up		GT90 family protein 31	Chloroplast (score 2.873 on #1 protein)		AT1G07220
Cre16.g694850	0.0856579	0.117126	-75.4871	-80.314	7	2	404.221	0	0	0	0.0783145	0.32834	0.207015	0.25679	FALSE	FALSE	FALSE	NA	NA	NAGS1	N2-acetyl-L-ornithine:L-glutamate N-acetyltransferase	Chloroplast (score 3.002 on #1 protein)		AT2G37500
Cre16.g694900	0.59423	0.652908	-46.8558	-48.7029	7	2	19.8403	0	0	0	0.871828	1	0.331306	0.389685	FALSE	FALSE	FALSE	NA	NA			Other (score - on #1 protein)
Cre16.g694942	0.0111183	0.0181916	-46.2345	-53.649	7	2	22.8444	0	0	0	0.490089	0.883504	0.00384193	0.00682659	FALSE	FALSE	FALSE	NA	NA			Secretory_pathway (score 0.306 on #1 protein)
Cre16.g694950	0.00438188	0.00772452	-72.3256	-80.8571	7	2	148.335	0	0	0	0.450188	0.851151	0.00145822	0.00279066	FALSE	FALSE	FALSE	NA	NA			Other (score - on #1 protein)	GO:0004672 GO:0005524 GO:0006468	AT4G10730
Cre16.g695050	4.84199e-16	4.49195e-15	-108.172	-148.742	7	2	2531.97	0	0	0	0.00290357	0.0295614	5.5767e-15	4.85269e-14	FALSE	TRUE	FALSE	transition_down	down	ECH3	Enoyl-CoA hydratase 1	Secretory_pathway (score 0.712 on #1 protein)		AT3G06860
Cre16.g695100	1.71501e-30	5.2527e-29	-73.9134	-148.658	7	2	401.059	0	0	0	7.50938e-05	0.00149095	4.22932e-28	1.13906e-26	FALSE	TRUE	FALSE	transition_down	down		Putative Acyl-CoA oxidase	Mitochondrion (score 1.096 on #1 protein)		AT3G51840
Cre16.g695150	0.657438	0.711114	-60.3199	-61.9582	7	2	68.8222	0	0	0	0.987065	1	0.354594	0.413805	FALSE	FALSE	FALSE	NA	NA			Other (score - on #1 protein)
Cre16.g695218	0.985131	0.989906	-54.1086	-54.4382	7	2	23.9755	0	0	0	0.992452	1	0.88627	0.913363	FALSE	FALSE	FALSE	NA	NA			Secretory_pathway (score 1.003 on #1 protein)		AT4G31170
Cre16.g695250	0.124565	0.16376	-58.2744	-62.5916	7	2	54.5079	0	0	0	0.715596	1	0.0467379	0.0671618	FALSE	FALSE	FALSE	NA	NA			Secretory_pathway (score 0.834 on #1 protein)
Cre16.g695300	0.929712	0.946531	-69.4272	-70.1022	7	2	297.745	0	0	0	0.895254	1	0.770168	0.812759	FALSE	FALSE	FALSE	NA	NA			Other (score - on #1 protein)		AT5G09860
Cre16.g695350	0.0036549	0.00653447	-59.3925	-68.1386	7	2	56.743	0	0	0	0.620895	0.964775	0.000879	0.00174192	FALSE	FALSE	FALSE	NA	NA			Other (score - on #1 protein)
Cre16.g695400	0.0497441	0.0717406	-76.0218	-81.5637	7	2	254.397	0	0	0	0.00529041	0.0477856	0.89642	0.922043	FALSE	FALSE	FALSE	NA	NA			Other (score - on #1 protein)
Cre16.g695450	0.00527773	0.00918397	-73.136	-81.4465	7	2	366.149	0	0	0	0.0257389	0.155532	0.0255403	0.0388176	FALSE	FALSE	FALSE	NA	NA	UAF4	U2 snRNP auxiliary factor, large subunit	Other (score - on #1 protein)		AT1G60900
Cre16.g695500	1.04711e-29	3.03067e-28	-84.185	-157.083	7	2	677.479	0	0	0	0.344109	0.758989	6.13137e-31	1.98086e-29	FALSE	TRUE	FALSE	transition_up	up	MOTR2B	Molybdate transporter, type 2. Member 2	Secretory_pathway (score 0.854 on #1 protein)		AT1G64650
Cre16.g695550	1.01375e-11	5.9147e-11	-66.0868	-96.2775	7	2	115.933	0	0	0	0.182257	0.546401	2.59956e-12	1.64576e-11	FALSE	TRUE	FALSE	transition_up	up			Mitochondrion (score 0.555 on #1 protein)
Cre16.g695600	2.60987e-06	7.59403e-06	-59.234	-76.1339	7	2	88.2992	0	0	0	0.215174	0.59496	9.70269e-07	2.99414e-06	FALSE	TRUE	FALSE	transition_up	up		DnaJ-like protein and Myb-like transcription factor	Secretory_pathway (score 1.078 on #1 protein)		AT3G11450
Cre16.g695650	6.51198e-08	2.38465e-07	-67.9702	-88.8625	7	2	130.22	0	0	0	0.785149	1	5.64549e-09	2.38786e-08	FALSE	TRUE	FALSE	transition_down	down			Secretory_pathway (score 1.884 on #1 protein)
Cre16.g695700	0.00010898	0.000250624	-42.8508	-55.6268	7	2	23.0251	0	0	0	0.47645	0.873453	2.41629e-05	6.1037e-05	FALSE	TRUE	FALSE	transition_down	down			Other (score - on #1 protein)		AT2G45010
Cre16.g695800	0.0768282	0.106325	-73.8628	-78.835	7	2	351.95	0	0	0	0.999267	1	0.0190582	0.029698	FALSE	FALSE	FALSE	NA	NA			Secretory_pathway (score 0.663 on #1 protein)
Cre16.g695850	0.000528406	0.00108359	-74.9542	-85.9438	7	2	404.221	0	0	0	0.00117904	0.0146086	0.0368492	0.0541131	FALSE	FALSE	FALSE	NA	NA			Other (score - on #1 protein)
Cre16.g695851	0.208669	0.261448	-59.8805	-63.4629	7	2	71.0598	0	0	0	0.131457	0.453541	0.375471	0.435237	FALSE	FALSE	FALSE	NA	NA			Other (score - on #1 protein)		AT4G02485
Cre16.g695900	0.0051742	0.0090134	-64.6439	-72.9779	7	2	159.424	0	0	0	0.00346015	0.0340514	0.148833	0.19131	FALSE	FALSE	FALSE	NA	NA			Chloroplast (score 3.143 on #1 protein)
Cre16.g695950	1.15972e-17	1.25348e-16	-92.8482	-137.284	7	2	805.18	0	0	0	0.964294	1	3.96788e-19	5.16842e-18	FALSE	TRUE	FALSE	transition_down	down	MFL1	Mitoferrin-like protein 1	Mitochondrion (score 2.011 on #1 protein)		AT1G07030
Cre16.g696000	0.252322	0.309252	-91.8188	-95.1176	7	2	1071.26	0	0	0	0.817433	1	0.102522	0.136869	FALSE	FALSE	FALSE	NA	NA			Secretory_pathway (score 0.370 on #1 protein)		AT2G35020
Cre16.g696050	4.87822e-20	6.53824e-19	-75.2859	-125.368	7	2	293.121	0	0	0	0.161162	0.510922	8.72636e-21	1.3226e-19	FALSE	TRUE	FALSE	transition_down	down			Other (score - on #1 protein)
Cre16.g801861	0.0298386	0.0450577	-60.819	-67.0131	7	2	30.2102	0	0	0	0.495665	0.888122	0.0118099	0.0191254	FALSE	FALSE	FALSE	NA	NA			Other (score - on #1 protein)
Cre16.g801863	1.61344e-06	4.83015e-06	-50.6383	-68.0623	7	2	35.4161	0	0	0	0.257933	0.655761	4.89458e-07	1.57783e-06	FALSE	TRUE	FALSE	transition_up	up			Other (score - on #1 protein)
Cre16.g801864	0.00761703	0.0128597	-50.8753	-58.7469	7	2	28.587	0	0	0	0.0951483	0.371711	0.0115196	0.0187045	FALSE	FALSE	FALSE	NA	NA			Secretory_pathway (score 1.338 on #1 protein)
Cre16.g801865	0.713454	0.761307	-46.0317	-47.488	7	2	14.5098	0	0	0	0.939423	1	0.425537	0.485819	FALSE	FALSE	FALSE	NA	NA			Other (score - on #1 protein)
Cre16.g801867	0.793789	0.831551	-44.739	-45.9312	7	2	11.2631	0	0	0	0.486198	0.881559	0.815244	0.851709	FALSE	FALSE	FALSE	NA	NA			Chloroplast (score 1.260 on #1 protein)
Cre16.g801871	2.94957e-06	8.52022e-06	-71.1212	-87.8875	7	2	204.253	0	0	0	0.292864	0.697795	8.19105e-07	2.55983e-06	FALSE	TRUE	FALSE	transition_up	up			Secretory_pathway (score 0.569 on #1 protein)
Cre16.g801873	0.0169401	0.026777	-68.3632	-75.2625	7	2	135.606	0	0	0	0.660587	0.98804	0.0047032	0.00821558	FALSE	FALSE	FALSE	NA	NA			Other (score - on #1 protein)
Cre16.g801874	0.939458	0.954028	-49.017	-49.6447	7	2	21.4356	0	0	0	0.709841	1	0.903281	0.928038	FALSE	FALSE	FALSE	NA	NA			Secretory_pathway (score 0.270 on #1 protein)
Cre16.g801880	0.791585	0.829833	-81.1919	-82.3915	7	2	117.779	0	0	0	0.997887	1	0.494562	0.553976	FALSE	FALSE	FALSE	NA	NA			Other (score - on #1 protein)
Cre16.g801882	6.40122e-11	3.39585e-10	-68.2427	-96.4943	7	2	126.565	0	0	0	4.17466e-07	1.70836e-05	5.5424e-06	1.53912e-05	TRUE	FALSE	FALSE	transient_up	up			Other (score - on #1 protein)
Cre16.g801883	9.93041e-05	0.000230313	-51.114	-63.9942	7	2	27.5739	0	0	0	0.531897	0.911737	1.96612e-05	5.04878e-05	FALSE	TRUE	FALSE	transition_down	down			Chloroplast (score 1.382 on #1 protein)
Cre16.g801884	5.45156e-13	3.72333e-12	-66.556	-99.81	7	2	109.558	0	0	0	0.0569235	0.268523	4.01276e-13	2.83394e-12	FALSE	TRUE	FALSE	transition_up	up			Other (score - on #1 protein)	GO:0003677 GO:0005524 GO:0016787 GO:0140658	AT5G66750
Cre16.g801885	0.00195352	0.00366241	-64.3867	-73.8678	7	2	91.8909	0	0	0	0.674644	0.994419	0.000404747	0.000846738	FALSE	TRUE	FALSE	NA	NA			Other (score - on #1 protein)	GO:0001510 GO:0008168 GO:0008173	AT5G26180
Cre16.g801886	0.167598	0.214179	-64.3088	-68.2089	7	2	143.479	0	0	0	0.555787	0.928461	0.0848453	0.115671	FALSE	FALSE	FALSE	NA	NA			Chloroplast (score 2.486 on #1 protein)
Cre16.g801890	1.86996e-14	1.48829e-13	-111.189	-147.962	7	2	2321.55	0	0	0	0.368538	0.782858	1.98742e-15	1.81742e-14	FALSE	TRUE	FALSE	transition_down	down			Chloroplast (score 2.150 on #1 protein)
Cre16.g801892	0.22882	0.283895	-47.9905	-51.4364	7	2	23.8891	0	0	0	0.793357	1	0.0925154	0.124845	FALSE	FALSE	FALSE	NA	NA			Mitochondrion (score 1.123 on #1 protein)
Cre16.g801893	0.138428	0.180328	-77.4472	-81.6175	7	2	168.075	0	0	0	0.0563754	0.266963	0.459365	0.519886	FALSE	FALSE	FALSE	NA	NA			Other (score - on #1 protein)
Cre16.g801895	0.00825377	0.0138443	-55.9137	-63.6887	7	2	32.9288	0	0	0	0.183273	0.547773	0.00686631	0.0116363	FALSE	FALSE	FALSE	NA	NA			Other (score - on #1 protein)
Cre16.g801896	0.776728	0.817048	-47.4652	-48.7145	7	2	10.6825	0	0	0	0.814782	1	0.554185	0.611601	FALSE	FALSE	FALSE	NA	NA			Other (score - on #1 protein)
Cre16.g801897	2.76704e-11	1.53248e-10	-85.1771	-114.312	7	2	946.172	0	0	0	0.990969	1	1.38891e-12	9.14684e-12	FALSE	TRUE	FALSE	transition_up	up			Other (score - on #1 protein)		AT4G19610
Cre16.g801899	2.37943e-17	2.50922e-16	-66.0649	-109.757	7	2	145.396	0	0	0	0.00226848	0.0244293	3.27098e-16	3.24717e-15	FALSE	TRUE	FALSE	transition_up	up			Other (score - on #1 protein)
Cre16.g801900	5.46665e-08	2.02399e-07	-73.1859	-94.266	7	2	203.536	0	0	0	0.00158977	0.0183546	1.96336e-06	5.79992e-06	FALSE	TRUE	FALSE	transition_up	up			Other (score - on #1 protein)	GO:0003777 GO:0005524 GO:0007018 GO:0008017	AT2G47500
Cre16.g801902	3.2635e-05	8.1419e-05	-74.6413	-88.7624	7	2	187.05	0	0	0	0.200207	0.573658	1.52515e-05	3.97813e-05	FALSE	TRUE	FALSE	transition_down	down			Secretory_pathway (score 0.350 on #1 protein)
Cre16.g801903	0.0142863	0.0228841	-44.9166	-52.0253	7	2	13.2408	0	0	0	0.999812	1	0.00262423	0.00479536	FALSE	FALSE	FALSE	NA	NA		Putative metallochaperone	Other (score - on #1 protein)		AT1G15730
Cre16.g801904	0.00112786	0.0021993	-90.1267	-100.245	7	2	997.41	0	0	0	0.124134	0.440236	0.00109999	0.0021438	FALSE	FALSE	FALSE	NA	NA			Chloroplast (score 0.544 on #1 protein)
Cre16.g801906	1.45536e-09	6.55669e-09	-68.4335	-93.3815	7	2	235.401	0	0	0	0.0198325	0.128484	3.9054e-09	1.6892e-08	FALSE	TRUE	FALSE	transition_down	down			Chloroplast (score 3.472 on #1 protein)		AT1G65410
Cre16.g801907	0.000980993	0.00193242	-47.7311	-58.0108	7	2	21.6353	0	0	0	0.756022	1	0.000169752	0.000377022	FALSE	TRUE	FALSE	NA	NA			Secretory_pathway (score 0.724 on #1 protein)
Cre16.g801909	3.29764e-12	2.06113e-11	-74.5186	-105.888	7	2	290.1	0	0	0	0.000239989	0.00398531	5.48372e-10	2.65656e-09	FALSE	TRUE	FALSE	transition_down	down			Other (score - on #1 protein)
Cre16.g801914	0.243651	0.300048	-136.576	-139.927	7	2	17685	0	0	0	0.87206	1	0.0924813	0.124811	FALSE	FALSE	FALSE	NA	NA			Other (score - on #1 protein)	GO:0003735 GO:0005840 GO:0006412	AT3G47370
Cre16.g801917	0.0628124	0.0884574	-80.9974	-86.2355	7	2	785.031	0	0	0	0.316832	0.728093	0.0424828	0.0615002	FALSE	FALSE	FALSE	NA	NA	QCR6	Ubiquinol:cytochrome c oxidoreductase subunit 6	Other (score - on #1 protein)		AT1G15120
Cre16.g801918	4.59115e-07	1.48783e-06	-69.6178	-88.4056	7	2	162.071	0	0	0	2.69855e-07	1.17272e-05	0.0622327	0.0872075	TRUE	FALSE	FALSE	transient_up	up			Other (score - on #1 protein)		AT3G54870
Cre16.g801919	5.56259e-15	4.71237e-14	-122.443	-160.478	7	2	6425.61	0	0	0	0.000412595	0.00617091	4.63311e-13	3.24252e-12	FALSE	TRUE	FALSE	transition_down	down			Secretory_pathway (score 1.824 on #1 protein)
Cre16.g801920	8.39833e-29	2.28273e-27	-97.6539	-168.426	7	2	3564.26	0	0	0	0.439871	0.844988	3.96697e-30	1.22262e-28	FALSE	TRUE	FALSE	transition_down	down			Other (score - on #1 protein)	GO:0003676 GO:0003723	AT4G36960
Cre16.g801921	0.036857	0.054631	-76.5991	-82.5257	7	2	176.933	0	0	0	0.935184	1	0.00841014	0.013997	FALSE	FALSE	FALSE	NA	NA			Secretory_pathway (score 0.237 on #1 protein)		AT4G40042
Cre16.g801941	0.13888	0.180852	-62.4302	-66.5961	7	2	94.3439	0	0	0	0.387686	0.801375	0.0921993	0.124476	FALSE	FALSE	FALSE	NA	NA			Mitochondrion (score 1.054 on #1 protein)
Cre16.g801943	1.41323e-36	6.08763e-35	-79.5481	-168.561	7	2	398.832	0	0	0	0.0325759	0.183101	7.09015e-37	3.20405e-35	FALSE	TRUE	FALSE	transition_down	down			Other (score - on #1 protein)
Cre16.g801944	2.34424e-09	1.02906e-08	-56.2119	-80.6536	7	2	47.451	0	0	0	0.885854	1	1.55531e-10	8.01707e-10	FALSE	TRUE	FALSE	transition_down	down			Other (score - on #1 protein)
Cre16.g801945	4.21401e-22	6.69696e-21	-70.379	-125.35	7	2	274.385	0	0	0	0.268942	0.669605	4.14896e-23	7.66906e-22	FALSE	TRUE	FALSE	transition_down	down			Secretory_pathway (score 0.368 on #1 protein)		AT4G23160
Cre16.g801947	3.63868e-05	9.01836e-05	-53.7211	-67.7215	7	2	53.9737	0	0	0	0.979748	1	3.70328e-06	1.05505e-05	FALSE	TRUE	FALSE	transition_down	down			Other (score - on #1 protein)
Cre16.g801948	0.277936	0.336723	-55.2202	-58.3712	7	2	45.6448	0	0	0	0.834224	1	0.114594	0.15153	FALSE	FALSE	FALSE	NA	NA			Chloroplast (score 0.705 on #1 protein)
Cre16.g801949	0.726305	0.772948	-60.7018	-62.1163	7	2	66.1461	0	0	0	0.973334	1	0.427616	0.48782	FALSE	FALSE	FALSE	NA	NA			Chloroplast (score 0.765 on #1 protein)
Cre16.g801950	0.778634	0.818531	-62.3728	-63.6157	7	2	86.0795	0	0	0	0.450278	0.851213	0.827838	0.862273	FALSE	FALSE	FALSE	NA	NA			Mitochondrion (score 0.743 on #1 protein)
Cre16.g801951	0.000883616	0.00175154	-49.9726	-60.3726	7	2	29.2721	0	0	0	0.899674	1	0.000128152	0.000289827	FALSE	TRUE	FALSE	NA	NA			Other (score - on #1 protein)
Cre16.g801952	0.655563	0.709242	-47.5136	-49.158	7	2	21.3132	0	0	0	0.559164	0.931227	0.546643	0.604351	FALSE	FALSE	FALSE	NA	NA			Other (score - on #1 protein)
Cre16.g801955	0.00269783	0.00493842	-51.7487	-60.8522	7	2	23.5435	0	0	0	0.401055	0.812949	0.000947789	0.00186969	FALSE	FALSE	FALSE	NA	NA			Chloroplast (score 2.374 on #1 protein)
Cre16.g801958	0.00172502	0.00325974	-86.8399	-96.4659	7	2	543.469	0	0	0	0.525315	0.908327	0.000447322	0.000929208	FALSE	TRUE	FALSE	NA	NA			Chloroplast (score 2.637 on #1 protein)		AT4G25450
Cre16.g801960	0.662073	0.715445	-50.9138	-52.5369	7	2	39.5338	0	0	0	0.713773	1	0.462434	0.522597	FALSE	FALSE	FALSE	NA	NA			Other (score - on #1 protein)
Cre16.g801961	0.0463897	0.0672783	-66.7236	-72.3556	7	2	159.641	0	0	0	0.85507	1	0.0119946	0.0194031	FALSE	FALSE	FALSE	NA	NA			Mitochondrion (score 1.389 on #1 protein)
Cre16.g801962	0.397658	0.461247	-61.8691	-64.4449	7	2	88.4567	0	0	0	0.559666	0.931227	0.26246	0.317296	FALSE	FALSE	FALSE	NA	NA			Other (score - on #1 protein)
Cre16.g801964	0.52341	0.585533	-52.4219	-54.5133	7	2	26.4072	0	0	0	0.207502	0.583716	0.792164	0.831389	FALSE	FALSE	FALSE	NA	NA			Chloroplast (score 0.644 on #1 protein)
Cre16.g801965	0.497506	0.56024	-52.9662	-55.1511	7	2	26.8064	0	0	0	0.914204	1	0.241637	0.294758	FALSE	FALSE	FALSE	NA	NA			Too short for Predalgo		AT3G12587
Cre16.g801969	0.00122358	0.00237431	-50.1519	-60.1763	7	2	21.1724	0	0	0	0.441853	0.845533	0.000361068	0.000760219	FALSE	TRUE	FALSE	NA	NA			Too short for Predalgo
Cre16.g801970	0.0895438	0.12184	-35.9383	-40.7057	7	2	6.84361	0	0	0	0.0379601	0.204167	0.392813	0.452492	FALSE	FALSE	FALSE	NA	NA			Mitochondrion (score 1.194 on #1 protein)
Cre16.g801971	0.653798	0.707437	-40.7642	-42.4143	7	2	8.82047	0	0	0	0.937659	1	0.365925	0.425692	FALSE	FALSE	FALSE	NA	NA			Other (score - on #1 protein)
Cre16.g801972	0.154186	0.198815	-40.3447	-44.3634	7	2	9.84073	0	0	0	0.0400692	0.211761	0.658683	0.709699	FALSE	FALSE	FALSE	NA	NA			Too short for Predalgo
Cre16.g801975	3.08942e-09	1.34099e-08	-54.814	-78.9624	7	2	72.4625	0	0	0	0.291008	0.695748	6.16991e-10	2.95786e-09	FALSE	TRUE	FALSE	transition_up	up			Other (score - on #1 protein)		AT3G26730
Cre16.g801977	2.46419e-05	6.26011e-05	-51.3537	-65.7863	7	2	28.2651	0	0	0	0.134208	0.460016	1.66081e-05	4.30758e-05	FALSE	TRUE	FALSE	transition_down	down			Chloroplast (score 1.975 on #1 protein)
Cre16.g801980	0.03382	0.0505551	-52.4666	-58.5024	7	2	35.5905	0	0	0	0.213909	0.592129	0.0294619	0.0441539	FALSE	FALSE	FALSE	NA	NA			Chloroplast (score 1.531 on #1 protein)
Cre16.g801982	2.01481e-39	1.01305e-37	-69.8689	-165.542	7	2	204.046	0	0	0	0.249416	0.644051	1.24432e-40	6.73947e-39	FALSE	TRUE	FALSE	transition_down	down			Other (score - on #1 protein)
Cre16.g801983	0.00191915	0.0036044	-63.4408	-72.9426	7	2	124.411	0	0	0	0.0511752	0.250469	0.00451152	0.00791423	FALSE	FALSE	FALSE	NA	NA			Secretory_pathway (score 0.374 on #1 protein)
Cre16.g801984	4.06274e-05	0.000100021	-55.1812	-69.0591	7	2	39.7463	0	0	0	0.257951	0.655761	1.51042e-05	3.94584e-05	FALSE	TRUE	FALSE	transition_down	down			Other (score - on #1 protein)		AT1G80160
Cre16.g801985	6.50376e-15	5.45946e-14	-83.4236	-121.296	7	2	797.232	0	0	0	0.573545	0.937802	4.34286e-16	4.25393e-15	FALSE	TRUE	FALSE	transition_up	up			Other (score - on #1 protein)	GO:0003677 GO:0005634 GO:0006260 GO:0006281 GO:0006310	AT3G52630
Cre16.g801986	5.09695e-07	1.64199e-06	-48.3366	-67.0113	7	2	19.2627	0	0	0	0.793298	1	4.86334e-08	1.80516e-07	FALSE	TRUE	FALSE	transition_down	down			Other (score - on #1 protein)
Cre16.g801987	0.176769	0.224826	-52.4151	-56.2388	7	2	41.8133	0	0	0	0.233241	0.622934	0.192179	0.240297	FALSE	FALSE	FALSE	NA	NA			Mitochondrion (score 0.632 on #1 protein)
Cre16.g801988	0.00458061	0.00805078	-54.7686	-63.2475	7	2	49.7701	0	0	0	0.791346	1	0.00089976	0.00178114	FALSE	FALSE	FALSE	NA	NA			Mitochondrion (score 1.020 on #1 protein)
Cre16.g801989	0.119765	0.158269	-50.4068	-54.7783	7	2	19.003	0	0	0	0.788152	1	0.0408068	0.05931	FALSE	FALSE	FALSE	NA	NA			Other (score - on #1 protein)
Cre16.g801990	0.695608	0.745341	-47.4369	-48.9511	7	2	28.2326	0	0	0	0.430505	0.838602	0.718996	0.765778	FALSE	FALSE	FALSE	NA	NA			Other (score - on #1 protein)
Cre16.g801992	8.13224e-09	3.33438e-08	-64.095	-87.2128	7	2	72.3512	0	0	0	0.258144	0.655913	1.90185e-09	8.56558e-09	FALSE	TRUE	FALSE	transition_down	down			Too short for Predalgo
Cre16.g801993	2.81114e-16	2.66841e-15	-62.6339	-103.769	7	2	117.422	0	0	0	0.964023	1	1.03738e-17	1.20336e-16	FALSE	TRUE	FALSE	transition_down	down			Chloroplast (score 0.843 on #1 protein)
Cre16.g801996	0.583768	0.6429	-58.5463	-60.4286	7	2	88.7453	0	0	0	0.639475	0.976075	0.41203	0.471862	FALSE	FALSE	FALSE	NA	NA			Other (score - on #1 protein)	GO:0003676
Cre16.g802011	0.0511956	0.0736537	-45.3292	-50.8339	7	2	11.7852	0	0	0	0.414572	0.822223	0.0261655	0.0396901	FALSE	FALSE	FALSE	NA	NA			Other (score - on #1 protein)
Cre16.g802013	1.21795e-40	6.59661e-39	-54.6174	-153.14	7	2	58.0312	0	0	0	0.335213	0.748056	5.44576e-42	3.20908e-40	FALSE	TRUE	FALSE	transition_down	down			Other (score - on #1 protein)
Cre16.g802015	0.275595	0.334272	-52.4997	-55.6637	7	2	43.6556	0	0	0	0.98439	1	0.0980399	0.131541	FALSE	FALSE	FALSE	NA	NA			Mitochondrion (score 0.740 on #1 protein)
Cre16.g802016	0.919682	0.938474	-41.8589	-42.5798	7	2	9.62897	0	0	0	0.61822	0.963056	0.923258	0.944708	FALSE	FALSE	FALSE	NA	NA			Other (score - on #1 protein)
Cre16.g802017	0.00826846	0.0138674	-66.4015	-74.1743	7	2	107.312	0	0	0	0.00333439	0.0330567	0.246872	0.300472	FALSE	FALSE	FALSE	NA	NA			Other (score - on #1 protein)
Cre16.g802018	0.573237	0.632532	-96.6126	-98.5307	7	2	1273.97	0	0	0	0.669346	0.992231	0.386526	0.446382	FALSE	FALSE	FALSE	NA	NA			Chloroplast (score 0.726 on #1 protein)
Cre17.g696200	0.603664	0.661745	-41.1547	-42.9702	7	2	9.72166	0	0	0	0.787732	1	0.368513	0.428285	FALSE	FALSE	FALSE	NA	NA			Other (score - on #1 protein)
Cre17.g696250	0.0040367	0.00716146	-99.2128	-107.841	7	2	1245.88	0	0	0	0.980086	1	0.000637663	0.00128827	FALSE	FALSE	FALSE	NA	NA			Other (score - on #1 protein)		AT3G60240
Cre17.g696300	1.20779e-09	5.49851e-09	-69.3517	-94.4976	7	2	283.542	0	0	0	0.017439	0.117418	3.64989e-09	1.5838e-08	FALSE	TRUE	FALSE	transition_down	down			Chloroplast (score 0.809 on #1 protein)		AT3G62240
Cre17.g696350	4.78119e-12	2.91662e-11	-76.8228	-107.802	7	2	354.008	0	0	0	0.178077	0.539447	1.2243e-12	8.12814e-12	FALSE	TRUE	FALSE	transition_up	up			Other (score - on #1 protein)	GO:0005267 GO:0016020 GO:0042802 GO:0071805
Cre17.g696400	1.54699e-06	4.64254e-06	-72.1962	-89.666	7	2	233.576	0	0	0	0.85496	1	1.46115e-07	5.05774e-07	FALSE	TRUE	FALSE	transition_down	down	CLPS1	Clp protease adaptor protein	Chloroplast (score 2.248 on #1 protein)		AT1G68660
Cre17.g696450	7.26977e-11	3.82494e-10	-70.1965	-98.314	7	2	184.366	0	0	0	0.598766	0.951054	6.19567e-12	3.78105e-11	FALSE	TRUE	FALSE	transition_down	down			Mitochondrion (score 0.583 on #1 protein)		AT3G46510
Cre17.g696500	7.22411e-36	2.97278e-34	-83.5399	-170.893	7	2	609.84	0	0	0	0.00400762	0.0384078	2.96299e-35	1.23307e-33	FALSE	TRUE	FALSE	transition_up	up	PHC19	Pherophorin-chlamydomonas homolog 19	Secretory_pathway (score 2.189 on #1 protein)
Cre17.g696550	0.0304606	0.0459404	-64.6288	-70.7969	7	2	229.77	0	0	0	0.0839234	0.343077	0.0607102	0.0852605	FALSE	FALSE	FALSE	NA	NA	MRPS8	Mitochondrial ribosomal protein S8	Chloroplast (score 1.215 on #1 protein)
Cre17.g696600	0.999402	0.999809	-70.1058	-70.1909	7	2	184.096	0	0	0	0.923487	1	0.999693	0.999998	FALSE	FALSE	FALSE	NA	NA	FMR1	Fumarate reductase 1	Chloroplast (score 0.810 on #1 protein)		AT5G66760
Cre17.g696650	5.36176e-14	4.05412e-13	-66.3648	-102.04	7	2	109.014	0	0	0	0.980679	1	2.2347e-15	2.03094e-14	FALSE	TRUE	FALSE	transition_up	up			Other (score - on #1 protein)	GO:0003677
Cre17.g696700	1.52405e-24	2.96988e-23	-95.0393	-155.78	7	2	1136.29	0	0	0	0.552838	0.927439	6.66454e-26	1.52932e-24	FALSE	TRUE	FALSE	transition_up	up	PHC22	Pherophorin-chlamydomonas homolog 22	Secretory_pathway (score 2.997 on #1 protein)
Cre17.g696750	9.64377e-13	6.39388e-12	-79.1872	-111.845	7	2	433.526	0	0	0	0.473141	0.869875	8.97831e-14	6.83912e-13	FALSE	TRUE	FALSE	transition_down	down			Mitochondrion (score 0.605 on #1 protein)		AT2G40970
Cre17.g696800	9.52545e-06	2.56825e-05	-48.497	-63.9785	7	2	33.1143	0	0	0	0.0459355	0.232311	1.69835e-05	4.39798e-05	FALSE	TRUE	FALSE	transition_up	up			Secretory_pathway (score 0.588 on #1 protein)
Cre17.g696850	1.44941e-05	3.80347e-05	-96.4618	-111.481	7	2	1336.11	0	0	0	1.23984e-05	0.000319325	0.0590538	0.0831641	TRUE	FALSE	FALSE	transient_up	up	POB16	Proteome of basal body 16	Mitochondrion (score 1.206 on #1 protein)		AT4G36720
Cre17.g696900	9.99062e-14	7.34807e-13	-51.5041	-86.5306	7	2	61.4493	0	0	0	0.732406	1	5.65273e-15	4.91594e-14	FALSE	TRUE	FALSE	transition_down	down		Serine/threonine protein kinase	Secretory_pathway (score 1.122 on #1 protein)		AT4G24480
Cre17.g696950	1.00879e-28	2.72687e-27	-75.2927	-145.878	7	2	221.609	0	0	0	0.337634	0.751155	6.2124e-30	1.89485e-28	FALSE	TRUE	FALSE	transition_down	down			Other (score - on #1 protein)		AT4G24480
Cre17.g697000	2.43914e-21	3.61868e-20	-74.8592	-128.025	7	2	226.435	0	0	0	0.843837	1	7.99073e-23	1.43385e-21	FALSE	TRUE	FALSE	transition_down	down			Mitochondrion (score 0.477 on #1 protein)		AT2G33080
Cre17.g697050	0.00824562	0.0138322	-65.3741	-73.1503	7	2	129.12	0	0	0	0.250487	0.64456	0.00512873	0.00890261	FALSE	FALSE	FALSE	NA	NA			Chloroplast (score 1.911 on #1 protein)		AT5G65840
Cre17.g697150	0.607042	0.664853	-77.0852	-78.8894	7	2	243.737	0	0	0	0.959011	1	0.317564	0.375651	FALSE	FALSE	FALSE	NA	NA			Mitochondrion (score 1.496 on #1 protein)		AT4G13750
Cre17.g697200	0.0137398	0.0220808	-53.2917	-60.4481	7	2	33.4602	0	0	0	0.825602	1	0.00300265	0.00543162	FALSE	FALSE	FALSE	NA	NA			Other (score - on #1 protein)
Cre17.g697300	1.19922e-10	6.13861e-10	-86.6215	-114.211	7	2	357.883	0	0	0	1.45246e-05	0.000363287	3.38148e-07	1.11345e-06	TRUE	FALSE	FALSE	transient_down	down		Cysteine endopeptidase	Mitochondrion (score 0.810 on #1 protein)		AT3G19400
Cre17.g697334	0.29047	0.350152	-76.2557	-79.3383	7	2	323.108	0	0	0	0.714571	1	0.139052	0.18001	FALSE	FALSE	FALSE	NA	NA			Mitochondrion (score 2.017 on #1 protein)
Cre17.g697350	0.764042	0.805948	-65.7099	-67.0011	7	2	199.754	0	0	0	0.542731	0.919094	0.714916	0.76226	FALSE	FALSE	FALSE	NA	NA			Other (score - on #1 protein)	GO:0006397	AT3G18165
Cre17.g697406	2.34416e-06	6.87657e-06	-63.2766	-80.2936	7	2	91.4873	0	0	0	0.837847	1	2.31437e-07	7.79143e-07	FALSE	TRUE	FALSE	transition_down	down			Mitochondrion (score 0.445 on #1 protein)
Cre17.g697450	0.0295827	0.044717	-84.5836	-90.7885	7	2	1110.36	0	0	0	0.262025	0.660872	0.0209939	0.0324467	FALSE	FALSE	FALSE	NA	NA			Other (score - on #1 protein)	GO:0003743 GO:0005737 GO:0005852	AT5G25754
Cre17.g697500	2.74889e-23	4.87324e-22	-87.8804	-145.655	7	2	803.322	0	0	0	0.227229	0.614565	3.04783e-24	6.16766e-23	FALSE	TRUE	FALSE	transition_up	up		P25 Alpha Domain and EF Hand Protein	Chloroplast (score 0.862 on #1 protein)		AT1G32250
Cre17.g697550	0.00348767	0.00626285	-46.0841	-54.8855	7	2	23.0698	0	0	0	0.84226	1	0.000624992	0.00126475	FALSE	FALSE	FALSE	NA	NA			Other (score - on #1 protein)
Cre17.g697600	2.14166e-07	7.27819e-07	-73.407	-93.0185	7	2	119.264	0	0	0	0.374388	0.789391	4.05783e-08	1.52228e-07	FALSE	TRUE	FALSE	transition_up	up			Other (score - on #1 protein)
Cre17.g697624	0.388032	0.451432	-59.2766	-61.8935	7	2	90.635	0	0	0	0.366109	0.780985	0.358356	0.417799	FALSE	FALSE	FALSE	NA	NA			Other (score - on #1 protein)		AT4G27490
Cre17.g697650	2.17877e-10	1.08622e-09	-79.3869	-106.346	7	2	511.831	0	0	0	4.84886e-06	0.000142867	1.80603e-06	5.35879e-06	TRUE	FALSE	FALSE	transient_down	down			Secretory_pathway (score 0.294 on #1 protein)		AT1G50380
Cre17.g697800	1.30144e-07	4.56168e-07	-71.5774	-91.7255	7	2	123.46	0	0	0	0.055904	0.265692	1.53267e-07	5.28664e-07	FALSE	TRUE	FALSE	transition_up	up			Other (score - on #1 protein)
Cre17.g697850	0.957175	0.968616	-86.1918	-86.7242	7	2	196.251	0	0	0	0.85155	1	0.86296	0.893466	FALSE	FALSE	FALSE	NA	NA			Other (score - on #1 protein)		AT1G19260
Cre17.g697934	0.0299491	0.0452105	-45.1474	-51.3368	7	2	25.2205	0	0	0	0.412416	0.820489	0.0140494	0.0224412	FALSE	FALSE	FALSE	NA	NA	ATP23	Assembly factor for F1 mitochondrial ATP synthase	Other (score - on #1 protein)	GO:0004222	AT3G03420
Cre17.g697950	0.324641	0.386349	-71.2658	-74.1732	7	2	281.358	0	0	0	0.98385	1	0.12269	0.160835	FALSE	FALSE	FALSE	NA	NA	AAA3	Plastidic ADP/ATP translocase	Other (score - on #1 protein)		AT1G15500
Cre17.g698000	0.00010253	0.000236936	-127.856	-140.7	7	2	20192	0	0	0	9.87771e-05	0.00187282	0.0645277	0.0901491	FALSE	FALSE	FALSE	NA	NA	ATP2	Mitochondrial F1F0 ATP synthase, beta subunit	Mitochondrion (score 1.312 on #1 protein)		AT5G08670
Cre17.g698100	0.766713	0.808319	-62.1879	-63.4703	7	2	102.562	0	0	0	0.671692	0.993418	0.621738	0.674978	FALSE	FALSE	FALSE	NA	NA	DESI3	DeSI-type SUMO protease	Other (score - on #1 protein)	GO:0008233	AT2G25190
Cre17.g698150	0.00852523	0.0142671	-70.5883	-78.3243	7	2	276.438	0	0	0	0.0901695	0.35873	0.0137152	0.021948	FALSE	FALSE	FALSE	NA	NA	CYCR4	Cyclin-related protein	Mitochondrion (score 0.849 on #1 protein)		AT1G47230
Cre17.g698200	6.43794e-06	1.77013e-05	-46.9601	-62.8721	7	2	36.7884	0	0	0	0.283094	0.687383	1.93689e-06	5.72403e-06	FALSE	TRUE	FALSE	transition_up	up	MMS21	SUMO ligase	Other (score - on #1 protein)		AT3G15150
Cre17.g698233	7.52916e-05	0.000178127	-71.6564	-84.8465	7	2	139.927	0	0	0	0.989328	1	8.02238e-06	2.187e-05	FALSE	TRUE	FALSE	transition_down	down			Mitochondrion (score 0.584 on #1 protein)		AT2G33810
Cre17.g698266	0.889082	0.913259	-59.5815	-60.4307	7	2	61.6093	0	0	0	0.976995	1	0.647656	0.69966	FALSE	FALSE	FALSE	NA	NA			Chloroplast (score 1.491 on #1 protein)		AT5G58240
Cre17.g698365	6.62829e-17	6.73117e-16	-93.4495	-136.081	7	2	700.575	0	0	0	9.02258e-06	0.000246606	2.16274e-13	1.58122e-12	TRUE	FALSE	FALSE	transient_up	up	FAP172	Flagellar Associated Protein 172	Other (score - on #1 protein)		AT1G79280
Cre17.g698400	9.37759e-07	2.90294e-06	-62.0301	-80.044	7	2	70.5744	0	0	0	0.84772	1	8.67713e-08	3.11025e-07	FALSE	TRUE	FALSE	transition_down	down	LCI31	Low-CO2-inducible protein 31	Other (score - on #1 protein)
Cre17.g698450	6.10019e-05	0.000146317	-81.2553	-94.6804	7	2	531.769	0	0	0	0.180855	0.544303	3.28476e-05	8.12475e-05	FALSE	TRUE	FALSE	transition_down	down			Other (score - on #1 protein)		AT3G12290
Cre17.g698550	0.000410682	0.000856964	-56.5868	-67.8638	7	2	33.2929	0	0	0	0.255963	0.653753	0.000184205	0.000406914	FALSE	TRUE	FALSE	transition_down	down			Other (score - on #1 protein)	GO:0004672 GO:0004713 GO:0005524 GO:0006468 GO:0050825	AT5G50860
Cre17.g698600	0.000115389	0.000263758	-43.1516	-55.8635	7	2	15.5785	0	0	0	0.995073	1	1.26506e-05	3.35194e-05	FALSE	TRUE	FALSE	transition_down	down		Putative triacylglycerol lipase	Secretory_pathway (score 0.375 on #1 protein)		AT2G15230
Cre17.g698650	0.264998	0.323014	-62.2417	-65.4659	7	2	85.0792	0	0	0	0.290966	0.695748	0.263708	0.318516	FALSE	FALSE	FALSE	NA	NA	GGT1	Gamma-glutamyl transpeptidase	Other (score - on #1 protein)		AT4G39650
Cre17.g698683	0.00431982	0.00762516	-42.6832	-51.2316	7	2	14.1178	0	0	0	0.923568	1	0.000727874	0.00146031	FALSE	FALSE	FALSE	NA	NA			Mitochondrion (score 0.790 on #1 protein)
Cre17.g698700	2.91454e-36	1.24455e-34	-59.2242	-147.501	7	2	98.7911	0	0	0	0.0143773	0.101948	3.32392e-36	1.43601e-34	FALSE	TRUE	FALSE	transition_down	down			Mitochondrion (score 0.424 on #1 protein)
Cre17.g698750	0.419251	0.482796	-65.1115	-67.5977	7	2	188.777	0	0	0	0.515028	0.900746	0.30239	0.359781	FALSE	FALSE	FALSE	NA	NA	RAA12	psaA mRNA trans-splicing factor of subcomplex I	Mitochondrion (score 1.708 on #1 protein)
Cre17.g698800	1.42349e-05	3.73879e-05	-57.4217	-72.4608	7	2	82.8591	0	0	0	0.60637	0.957282	2.15682e-06	6.33079e-06	FALSE	TRUE	FALSE	transition_down	down			Mitochondrion (score 1.012 on #1 protein)		AT1G79810
Cre17.g698850	0.0215242	0.0333924	-76.2114	-82.8143	7	2	267.976	0	0	0	0.241379	0.632966	0.015719	0.0248735	FALSE	FALSE	FALSE	NA	NA	ISA2	Isoamylase-type starch debranching enzyme 2	Chloroplast (score 2.190 on #1 protein)		AT1G03310
Cre17.g698903	3.72595e-06	1.0611e-05	-71.3173	-87.8282	7	2	152.558	0	0	0	0.44045	0.844995	7.06321e-07	2.22673e-06	FALSE	TRUE	FALSE	transition_down	down			Chloroplast (score 1.086 on #1 protein)
Cre17.g698950	0.428803	0.492372	-63.6328	-66.0804	7	2	101.998	0	0	0	0.212955	0.59082	0.614532	0.668287	FALSE	FALSE	FALSE	NA	NA			Secretory_pathway (score 0.759 on #1 protein)		AT5G10070
Cre17.g699000	4.56764e-14	3.47395e-13	-77.0681	-112.911	7	2	530.481	0	0	0	0.334341	0.747014	5.47678e-15	4.77702e-14	FALSE	TRUE	FALSE	transition_down	down	PAT1	Phosphate acetyltransferase	Mitochondrion (score 3.254 on #1 protein)
Cre17.g699050	0.00380815	0.00678622	-61.4946	-70.1922	7	2	138.773	0	0	0	0.0587097	0.273966	0.0083874	0.0139651	FALSE	FALSE	FALSE	NA	NA			Other (score - on #1 protein)
Cre17.g699100	1.82122e-10	9.13211e-10	-71.666	-98.8144	7	2	200.36	0	0	0	0.337783	0.751155	2.81545e-11	1.59589e-10	FALSE	TRUE	FALSE	transition_down	down	TAGL1	Triacylglycerol lipase	Secretory_pathway (score 0.515 on #1 protein)		AT5G04040
Cre17.g699150	1.26724e-08	5.07447e-08	-76.8691	-99.5137	7	2	475.755	0	0	0	0.000293412	0.00469843	2.21661e-06	6.49982e-06	FALSE	TRUE	FALSE	transition_up	up			Other (score - on #1 protein)
Cre17.g699250	1.61636e-18	1.89437e-17	-62.9407	-109.413	7	2	114.293	0	0	0	0.130395	0.451995	3.83096e-19	4.99892e-18	FALSE	TRUE	FALSE	transition_down	down			Other (score - on #1 protein)
Cre17.g699300	3.36222e-07	1.10835e-06	-68.2414	-87.366	7	2	197.501	0	0	0	0.000965456	0.0123357	2.09744e-05	5.35799e-05	FALSE	TRUE	FALSE	transition_up	up			Mitochondrion (score 0.573 on #1 protein)
Cre17.g699350	5.35842e-07	1.71908e-06	-59.8982	-78.5188	7	2	124.555	0	0	0	0.00169743	0.0193849	1.97943e-05	5.07941e-05	FALSE	TRUE	FALSE	transition_up	up		S-adenosyl-L-methionine-dependent methyltransferase	Other (score - on #1 protein)
Cre17.g699400	0.000127658	0.000289777	-73.9999	-86.5983	7	2	89.5733	0	0	0	0.486187	0.881559	2.81092e-05	7.02707e-05	FALSE	TRUE	FALSE	transition_up	up			Secretory_pathway (score 1.686 on #1 protein)
Cre17.g699500	1.65245e-11	9.37027e-11	-69.6962	-99.3733	7	2	180.858	0	0	0	0.00149284	0.0175239	4.80135e-10	2.34217e-09	FALSE	TRUE	FALSE	transition_down	down	TTLL9	Tubulin-Tyrosine Ligase 9	Other (score - on #1 protein)		AT1G77550
Cre17.g699550	1.81264e-06	5.39363e-06	-57.9418	-75.2391	7	2	68.5427	0	0	0	0.109096	0.404985	1.27498e-06	3.8792e-06	FALSE	TRUE	FALSE	transition_down	down			Secretory_pathway (score 1.306 on #1 protein)
Cre17.g699600	0.000232415	0.000504633	-66.97	-78.893	7	2	171.196	0	0	0	0.108485	0.403687	0.000225569	0.000491	FALSE	TRUE	FALSE	transition_down	down		putative Sugar bisphosphatase	Secretory_pathway (score 0.385 on #1 protein)		AT3G55800
Cre17.g699650	0.700883	0.750175	-53.0833	-54.5803	7	2	44.6283	0	0	0	0.838902	1	0.450026	0.51069	FALSE	FALSE	FALSE	NA	NA		Hypothetical protein	Secretory_pathway (score 2.191 on #1 protein)
Cre17.g699700	0.0039353	0.00699588	-63.3785	-72.0373	7	2	86.5581	0	0	0	0.0116586	0.0880334	0.0381851	0.0558854	FALSE	FALSE	FALSE	NA	NA		Hypothetical protein	Chloroplast (score 1.333 on #1 protein)
Cre17.g699750	0.00545043	0.00946103	-87.5574	-95.8295	7	2	621.357	0	0	0	0.0205293	0.131667	0.0324747	0.0482616	FALSE	FALSE	FALSE	NA	NA		Putative pherophorin with C-type lectin	Other (score - on #1 protein)
Cre17.g699800	8.78168e-07	2.73282e-06	-60.896	-78.9811	7	2	75.7819	0	0	0	0.202537	0.576227	3.25752e-07	1.07528e-06	FALSE	TRUE	FALSE	transition_up	up		Putative pherophorin-chlamydomonas homolog	Secretory_pathway (score 0.483 on #1 protein)
Cre17.g699900	3.09129e-07	1.02454e-06	-56.7309	-75.9463	7	2	111.243	0	0	0	0.495172	0.887862	4.54549e-08	1.69504e-07	FALSE	TRUE	FALSE	transition_up	up		Aldo/keto reductase	Other (score - on #1 protein)		AT1G04420
Cre17.g699950	0.256041	0.313288	-59.5649	-62.8415	7	2	84.6895	0	0	0	0.872773	1	0.0987072	0.132328	FALSE	FALSE	FALSE	NA	NA			Secretory_pathway (score 1.698 on #1 protein)
Cre17.g700050	0.00614154	0.0105476	-54.5877	-62.7173	7	2	45.5671	0	0	0	0.173249	0.532587	0.00520184	0.00901995	FALSE	FALSE	FALSE	NA	NA			Secretory_pathway (score 0.635 on #1 protein)
Cre17.g700100	0.0454209	0.0660293	-54.2189	-59.8781	7	2	41.0477	0	0	0	0.0960306	0.374265	0.0845933	0.11537	FALSE	FALSE	FALSE	NA	NA			Other (score - on #1 protein)		AT5G57170
Cre17.g700133	5.73547e-28	1.46438e-26	-92.8635	-161.673	7	2	792.415	0	0	0	0.261104	0.659905	4.67378e-29	1.34219e-27	FALSE	TRUE	FALSE	transition_down	down		WNK protein kinase	Other (score - on #1 protein)	GO:0004672 GO:0004713 GO:0005524 GO:0006468	AT2G45490
Cre17.g700166	2.2988e-05	5.86829e-05	-85.2772	-99.7867	7	2	515.107	0	0	0	0.0140414	0.100394	0.000134485	0.00030322	FALSE	TRUE	FALSE	transition_up	up			Other (score - on #1 protein)	GO:0004672 GO:0004713 GO:0005524 GO:0006468	AT3G48260
Cre17.g700200	5.09524e-07	1.6418e-06	-78.9129	-97.588	7	2	305.428	0	0	0	0.180306	0.543316	2.05576e-07	6.97181e-07	FALSE	TRUE	FALSE	transition_down	down			Chloroplast (score 0.569 on #1 protein)
Cre17.g700250	2.15138e-12	1.37264e-11	-63.2495	-95.0665	7	2	81.8176	0	0	0	0.243374	0.635933	3.9507e-13	2.79413e-12	FALSE	TRUE	FALSE	transition_down	down			Other (score - on #1 protein)
Cre17.g700300	0.314072	0.375409	-62.2679	-65.2279	7	2	99.3976	0	0	0	0.116538	0.422555	0.654633	0.70611	FALSE	FALSE	FALSE	NA	NA	CGL22	cdc48-like protein	Other (score - on #1 protein)	GO:0005524 GO:0016887	AT2G03670
Cre17.g700450	6.81712e-12	4.08251e-11	-90.4403	-121.048	7	2	677.792	0	0	0	0.881786	1	3.65983e-13	2.60467e-12	FALSE	TRUE	FALSE	transition_down	down	GFY1	Putative acetate transporter	Other (score - on #1 protein)
Cre17.g700500	0.00880653	0.0147062	-71.3362	-79.033	7	2	292.989	0	0	0	0.791502	1	0.00188104	0.00353102	FALSE	FALSE	FALSE	NA	NA			Other (score - on #1 protein)
Cre17.g700550	0.00391859	0.0069687	-41.1962	-49.86	7	2	11.3546	0	0	0	0.186412	0.55267	0.002949	0.00534506	FALSE	FALSE	FALSE	NA	NA			Other (score - on #1 protein)	GO:0005515	AT1G01640
Cre17.g700650	3.4493e-18	3.91487e-17	-85.9078	-131.597	7	2	1270.63	0	0	0	0.0211866	0.135	5.00878e-18	5.96037e-17	FALSE	TRUE	FALSE	transition_down	down	GFY2	Putative acetate transporter	Other (score - on #1 protein)
Cre17.g700700	2.88212e-08	1.10485e-07	-72.8007	-94.5668	7	2	357.51	0	0	0	0.797567	1	2.36683e-09	1.05278e-08	FALSE	TRUE	FALSE	transition_down	down			Mitochondrion (score 1.272 on #1 protein)
Cre17.g700750	0.00127536	0.00246439	-93.8837	-103.86	7	2	750.258	0	0	0	0.998342	1	0.000173866	0.000385603	FALSE	TRUE	FALSE	NA	NA	GFY3	Putative acetate transporter	Other (score - on #1 protein)	GO:0016020
Cre17.g700800	0.0830137	0.113918	-63.3874	-68.2563	7	2	49.3467	0	0	0	0.427294	0.835439	0.0452477	0.0651412	FALSE	FALSE	FALSE	NA	NA			Mitochondrion (score 0.442 on #1 protein)
Cre17.g700850	0.102774	0.138057	-48.3651	-52.9461	7	2	21.9668	0	0	0	0.706168	1	0.0372981	0.0547232	FALSE	FALSE	FALSE	NA	NA			Mitochondrion (score 1.120 on #1 protein)
Cre17.g700900	0.0114248	0.0186492	-60.8972	-68.2786	7	2	121.071	0	0	0	0.257025	0.655215	0.00722798	0.0121917	FALSE	FALSE	FALSE	NA	NA			Chloroplast (score 2.199 on #1 protein)
Cre17.g700950	8.04673e-44	5.02307e-42	-69.5797	-175.532	7	2	162.81	0	0	0	0.98094	1	1.15032e-45	7.66813e-44	FALSE	TRUE	FALSE	transition_down	down	FDX5	Ferredoxin 5	Chloroplast (score 2.842 on #1 protein)		AT1G60950
Cre17.g701000	0.00235624	0.00436138	-51.835	-61.0972	7	2	41.0778	0	0	0	0.5448	0.91999	0.000610313	0.00123691	FALSE	FALSE	FALSE	NA	NA			Other (score - on #1 protein)
Cre17.g701050	7.56494e-11	3.97456e-10	-91.3521	-119.428	7	2	348.12	0	0	0	0.700056	1	5.53736e-12	3.39054e-11	FALSE	TRUE	FALSE	transition_down	down			Other (score - on #1 protein)	GO:0003676 GO:0008270	AT2G19385
Cre17.g701100	0.243628	0.300044	-50.4176	-53.7695	7	2	37.6801	0	0	0	0.069284	0.30423	0.713857	0.761296	FALSE	FALSE	FALSE	NA	NA		putative carbohydrate kinase	Secretory_pathway (score 1.489 on #1 protein)		AT1G49350
Cre17.g701150	1.29845e-05	3.43118e-05	-42.5349	-57.6754	7	2	13.0918	0	0	0	0.460558	0.859507	2.55151e-06	7.4169e-06	FALSE	TRUE	FALSE	transition_down	down			Chloroplast (score 1.321 on #1 protein)
Cre17.g701200	0.00866121	0.0144766	-144.173	-151.89	7	2	31574.6	0	0	0	0.991734	1	0.00149274	0.00284674	FALSE	FALSE	FALSE	NA	NA	RPL14	Cytosolic 80S ribosomal protein L14	Other (score - on #1 protein)	GO:0003735 GO:0005840 GO:0006412	AT4G27090
Cre17.g701250	1.19699e-13	8.71249e-13	-83.3007	-118.139	7	2	582.159	0	0	0	0.0128394	0.0944332	3.65579e-13	2.60305e-12	FALSE	TRUE	FALSE	transition_down	down	FAP59	Flagellar Associated Protein 59	Other (score - on #1 protein)		AT4G14760
Cre17.g701300	0.121301	0.159997	-77.633	-81.9869	7	2	420.628	0	0	0	0.0608365	0.28069	0.375167	0.43492	FALSE	FALSE	FALSE	NA	NA			Other (score - on #1 protein)		AT3G06670
Cre17.g701350	1.57124e-05	4.10272e-05	-61.1087	-76.0388	7	2	74.4088	0	0	0	0.87759	1	1.67572e-06	4.9973e-06	FALSE	TRUE	FALSE	transition_up	up			Other (score - on #1 protein)	GO:0003676 GO:0004523	AT2G25100
Cre17.g701450	1.1543e-07	4.08287e-07	-50.2014	-70.4785	7	2	26.9781	0	0	0	0.29713	0.703636	2.65652e-08	1.01899e-07	FALSE	TRUE	FALSE	transition_down	down			Secretory_pathway (score 0.348 on #1 protein)
Cre17.g701500	5.4278e-10	2.57987e-09	-106.619	-132.613	7	2	2770.96	0	0	0	0.000361841	0.00554698	7.0002e-08	2.54258e-07	FALSE	TRUE	FALSE	transition_down	down	DNJ1	DnaJ-like protein	Other (score - on #1 protein)	GO:0051082 GO:0006457 GO:0031072	AT5G22060
Cre17.g701650	0.0337419	0.0504552	-142.162	-148.201	7	2	27539.2	0	0	0	0.857674	1	0.00821258	0.0137003	FALSE	FALSE	FALSE	NA	NA	RPL27	Cytosolic 80S ribosomal protein L27	Other (score - on #1 protein)	GO:0003735 GO:0005840 GO:0006412	AT4G15000
Cre17.g701700	4.52689e-26	9.85084e-25	-99.0536	-163.396	7	2	3190.89	0	0	0	0.792095	1	1.30947e-27	3.41435e-26	FALSE	TRUE	FALSE	transition_down	down	FAB2	Plastid acyl-ACP desaturase	Chloroplast (score 2.978 on #1 protein)		AT2G43710
Cre17.g701800	0.761185	0.803279	-46.3114	-47.612	7	2	10.2825	0	0	0	0.983414	1	0.463174	0.523284	FALSE	FALSE	FALSE	NA	NA			Other (score - on #1 protein)
Cre17.g701809	0.0063419	0.01086	-55.0986	-63.1898	7	2	65.7238	0	0	0	0.964105	1	0.0010769	0.00210299	FALSE	FALSE	FALSE	NA	NA			Other (score - on #1 protein)
Cre17.g702150	0.0728322	0.101271	-59.4894	-64.5325	7	2	60.2982	0	0	0	0.520003	0.903916	0.0323891	0.0481636	FALSE	FALSE	FALSE	NA	NA	CCS5	Thioredoxin-like protein similar to Arabidopsis HCF164	Chloroplast (score 2.803 on #1 protein)		AT4G37200
Cre17.g702200	2.4138e-07	8.15785e-07	-75.6553	-95.1377	7	2	542.116	0	0	0	0.233829	0.623669	7.2779e-08	2.63759e-07	FALSE	TRUE	FALSE	transition_up	up		Predicted protein with ankyrin repeats	Chloroplast (score 2.598 on #1 protein)		AT2G17390
Cre17.g702250	0.000362072	0.000762443	-74.0284	-85.4488	7	2	280.12	0	0	0	0.252191	0.647148	0.000162949	0.000363118	FALSE	TRUE	FALSE	transition_down	down		Transient receptor potential ion channel protein	Chloroplast (score 1.916 on #1 protein)
Cre17.g702300	0.00526459	0.00916435	-46.0868	-54.4002	7	2	22.449	0	0	0	0.366508	0.781116	0.00217254	0.00402944	FALSE	FALSE	FALSE	NA	NA			Secretory_pathway (score 2.412 on #1 protein)
Cre17.g702351	0.00926891	0.0154032	-66.7162	-74.3512	7	2	68.5652	0	0	0	0.843007	1	0.00187884	0.00352735	FALSE	FALSE	FALSE	NA	NA		putative N-methyltransferase	Other (score - on #1 protein)	GO:0005515	AT4G27910
Cre17.g702400	0.432298	0.495997	-58.1982	-60.6318	7	2	55.6415	0	0	0	0.637602	0.974454	0.265033	0.319934	FALSE	FALSE	FALSE	NA	NA		RNA pseudouridine synthase	Other (score - on #1 protein)		AT5G51140
Cre17.g702451	0.00236849	0.00438185	-55.2202	-64.4763	7	2	34.3808	0	0	0	0.321864	0.733286	0.00101013	0.00198204	FALSE	FALSE	FALSE	NA	NA		putative N-methyltransferase	Secretory_pathway (score 0.251 on #1 protein)		AT3G03750
Cre17.g702500	0.00304001	0.00551001	-67.2258	-76.1891	7	2	102.786	0	0	0	0.125452	0.442838	0.00322829	0.00580912	FALSE	FALSE	FALSE	NA	NA	TAB2	conserved chloroplast PsaB RNA binding protein	Chloroplast (score 1.892 on #1 protein)		AT3G08010
Cre17.g702550	0.0135556	0.0218204	-46.1667	-53.3396	7	2	31.2685	0	0	0	0.330691	0.744005	0.00694211	0.0117486	FALSE	FALSE	FALSE	NA	NA			Other (score - on #1 protein)		AT5G46030
Cre17.g702600	7.76278e-09	3.19177e-08	-46.294	-69.4614	7	2	17.9747	0	0	0	0.825526	1	5.80834e-10	2.79819e-09	FALSE	TRUE	FALSE	transition_down	down		Putative tyrosine kinase	Mitochondrion (score 1.615 on #1 protein)		AT3G63260
Cre17.g702650	5.99405e-08	2.20651e-07	-74.2207	-95.202	7	2	338.665	0	0	0	0.719182	1	5.63892e-09	2.38577e-08	FALSE	TRUE	FALSE	transition_up	up		High mobility group protein	Mitochondrion (score 4.002 on #1 protein)		AT4G11080
Cre17.g702700	6.4882e-18	7.1545e-17	-68.0579	-113.094	7	2	158.611	0	0	0	0.0780647	0.32762	2.63137e-18	3.23854e-17	FALSE	TRUE	FALSE	transition_up	up		UMAMIT (Usually Multiple Acids Move In and Out Transporters) type transporter	Chloroplast (score 1.605 on #1 protein)		AT3G17430
Cre17.g702750	0.157354	0.202494	-59.0621	-63.052	7	2	59.5504	0	0	0	0.736127	1	0.0610745	0.0856823	FALSE	FALSE	FALSE	NA	NA		Short-chain dehydrogenase/reductase	Other (score - on #1 protein)		AT3G06060
Cre17.g702800	0.00148301	0.00283331	-51.7144	-61.5161	7	2	54.3312	0	0	0	0.90265	1	0.000226131	0.000492077	FALSE	TRUE	FALSE	NA	NA			Mitochondrion (score 3.428 on #1 protein)		AT5G02130
Cre17.g702850	0.0363227	0.0539149	-69.1143	-75.0594	7	2	114.411	0	0	0	0.828243	1	0.0092504	0.0152794	FALSE	FALSE	FALSE	NA	NA	CAV5	Voltage-gated Ca2+ channel, alpha subunit	Mitochondrion (score 0.430 on #1 protein)		AT4G03560
Cre17.g702900	2.18926e-06	6.44785e-06	-87.5658	-104.657	7	2	735.918	0	0	0	0.338653	0.751787	5.18905e-07	1.66475e-06	FALSE	TRUE	FALSE	transition_down	down	GFY4	Putative acetate transporter	Other (score - on #1 protein)	GO:0016020
Cre17.g702950	0.000170191	0.000377939	-126.48	-138.754	7	2	25134.1	0	0	0	0.551153	0.925837	3.40047e-05	8.39827e-05	FALSE	TRUE	FALSE	transition_down	down	GFY5	Putative acetate transporter	Other (score - on #1 protein)	GO:0016020
Cre17.g703050	0.0271144	0.0412953	-60.0228	-66.3374	7	2	109.053	0	0	0	0.528518	0.910167	0.00995931	0.0163641	FALSE	FALSE	FALSE	NA	NA			Chloroplast (score 0.645 on #1 protein)
Cre17.g703200	0.000244151	0.000528713	-66.7531	-78.6204	7	2	204.351	0	0	0	0.557032	0.92967	4.97715e-05	0.000119575	FALSE	TRUE	FALSE	transition_up	up			Other (score - on #1 protein)		AT4G36490
Cre17.g703250	0.000385272	0.000807488	-58.9573	-70.307	7	2	84.2778	0	0	0	0.467357	0.866008	9.66788e-05	0.000223065	FALSE	TRUE	FALSE	transition_up	up		UDP-galactose/glucose transporter	Other (score - on #1 protein)		AT4G31600
Cre17.g703400	2.27382e-11	1.26838e-10	-63.511	-92.8525	7	2	129.282	0	0	0	0.0979448	0.379401	1.10227e-11	6.53204e-11	FALSE	TRUE	FALSE	transition_down	down			Mitochondrion (score 0.589 on #1 protein)
Cre17.g703450	2.93756e-10	1.44302e-09	-67.1059	-93.7491	7	2	124.952	0	0	0	8.34426e-05	0.0016196	1.55094e-07	5.34468e-07	FALSE	TRUE	FALSE	transition_up	up			Mitochondrion (score 1.220 on #1 protein)
Cre17.g703550	0.260031	0.317643	-46.5212	-49.7743	7	2	30.1743	0	0	0	0.781184	1	0.111014	0.147132	FALSE	FALSE	FALSE	NA	NA			Other (score - on #1 protein)	GO:0003682
Cre17.g703600	0.00082267	0.00164	-63.0187	-73.501	7	2	84.9742	0	0	0	0.685521	1	0.000153603	0.00034338	FALSE	TRUE	FALSE	NA	NA	OFD1	Oral-facial-digital syndrome basal body protein 1	Other (score - on #1 protein)	GO:0005515	AT2G45910
Cre17.g703700	0.00029929	0.000639656	-74.9692	-86.6058	7	2	384.42	0	0	0	0.291883	0.696764	0.000115265	0.00026327	FALSE	TRUE	FALSE	transition_down	down	SCLB1	Succinate-CoA ligase beta chain	Mitochondrion (score 1.430 on #1 protein)		AT2G20420
Cre17.g703750	9.84631e-05	0.000228434	-96.9108	-109.801	7	2	722.256	0	0	0	0.754722	1	1.39103e-05	3.65941e-05	FALSE	TRUE	FALSE	transition_up	up			Secretory_pathway (score 0.138 on #1 protein)		AT5G15680
Cre17.g703850	8.87964e-16	8.04519e-15	-100.8	-140.741	7	2	1488.17	0	0	0	0.000105161	0.00197858	2.72475e-13	1.96963e-12	FALSE	TRUE	FALSE	transition_down	down	DCC1	Outer Arm Dynein Docking Complex 1	Other (score - on #1 protein)		AT3G50240
Cre17.g703900	2.29644e-19	2.90396e-18	-92.0463	-140.532	7	2	948.109	0	0	0	0.000344331	0.00533967	1.85114e-17	2.09294e-16	FALSE	TRUE	FALSE	transition_down	down	IFT172	Intraflagellar Transport Protein 172	Other (score - on #1 protein)
Cre17.g704000	0.349034	0.41139	-39.2952	-42.0862	7	2	8.94038	0	0	0	0.998847	1	0.133947	0.174059	FALSE	FALSE	FALSE	NA	NA			Secretory_pathway (score 1.554 on #1 protein)
Cre17.g704050	9.275e-11	4.82143e-10	-60.0171	-87.8777	7	2	102.303	0	0	0	0.000106967	0.00200744	3.72217e-08	1.401e-07	FALSE	TRUE	FALSE	transition_down	down			Secretory_pathway (score 1.476 on #1 protein)
Cre17.g704100	8.36079e-07	2.61177e-06	-49.4632	-67.6017	7	2	43.1906	0	0	0	0.99986	1	6.54505e-08	2.38727e-07	FALSE	TRUE	FALSE	transition_up	up			Secretory_pathway (score 0.234 on #1 protein)
Cre17.g704150	0.348807	0.411156	-50.3483	-53.1403	7	2	42.558	0	0	0	0.24028	0.631543	0.434776	0.495139	FALSE	FALSE	FALSE	NA	NA		Glycerophosphoryl diester phosphodiesterase family protein	Secretory_pathway (score 1.280 on #1 protein)		AT5G08030
Cre17.g704300	4.28034e-29	1.19882e-27	-89.7857	-161.247	7	2	732.314	0	0	0	4.02107e-05	0.000875013	2.04366e-26	4.87962e-25	TRUE	FALSE	FALSE	transient_up	up	FAP47	Flagellar Associated Protein 47	Other (score - on #1 protein)
Cre17.g704350	2.03638e-05	5.24201e-05	-72.8342	-87.4779	7	2	181.723	0	0	0	1.90242e-05	0.000464014	0.0563445	0.0796839	TRUE	FALSE	FALSE	transient_up	up	GLOD4	Glyoxalase domain containing 4	Chloroplast (score 2.733 on #1 protein)		AT1G67280
Cre17.g704400	0.287937	0.347496	-50.2175	-53.3137	7	2	17.1611	0	0	0	0.250426	0.64456	0.330846	0.389208	FALSE	FALSE	FALSE	NA	NA			Chloroplast (score 2.048 on #1 protein)		AT4G24560
Cre17.g704450	0.000315361	0.000671373	-59.1529	-70.7301	7	2	99.0939	0	0	0	0.0691049	0.303625	0.000481313	0.000992262	FALSE	TRUE	FALSE	transition_down	down			Chloroplast (score 0.943 on #1 protein)		AT4G24560
Cre17.g704500	0.206115	0.258468	-51.0466	-54.6472	7	2	40.3659	0	0	0	0.132202	0.455048	0.368461	0.428258	FALSE	FALSE	FALSE	NA	NA			Secretory_pathway (score 0.310 on #1 protein)
Cre17.g704550	3.69173e-08	1.39704e-07	-69.1498	-90.6508	7	2	171.724	0	0	0	0.378008	0.79294	6.36198e-09	2.67555e-08	FALSE	TRUE	FALSE	transition_up	up	HRF1	HRF1 homolog	Other (score - on #1 protein)	GO:0005789 GO:0006888	AT1G30890
Cre17.g704600	0.0182274	0.0286427	-84.8951	-91.704	7	2	513.271	0	0	0	0.0112465	0.0858906	0.199923	0.24865	FALSE	FALSE	FALSE	NA	NA			Chloroplast (score 1.078 on #1 protein)
Cre17.g704650	0.000727633	0.00146301	-45.2393	-55.8626	7	2	24.1976	0	0	0	0.486526	0.881611	0.000186242	0.000411045	FALSE	TRUE	FALSE	NA	NA			Other (score - on #1 protein)
Cre17.g704750	0.125293	0.164561	-59.596	-63.9052	7	2	87.1014	0	0	0	0.474182	0.870685	0.0679897	0.0945106	FALSE	FALSE	FALSE	NA	NA			Chloroplast (score 0.572 on #1 protein)
Cre17.g704850	0.0596639	0.0844512	-59.0354	-64.3408	7	2	92.2492	0	0	0	0.329946	0.742896	0.0385461	0.0563555	FALSE	FALSE	FALSE	NA	NA			Other (score - on #1 protein)		AT5G11160
Cre17.g704901	0.317553	0.379108	-58.4905	-61.433	7	2	76.433	0	0	0	0.737431	1	0.152667	0.19576	FALSE	FALSE	FALSE	NA	NA			Mitochondrion (score 1.653 on #1 protein)
Cre17.g704950	5.97938e-05	0.000143583	-72.4438	-85.8912	7	2	163.021	0	0	0	0.753231	1	8.14157e-06	2.21785e-05	FALSE	TRUE	FALSE	transition_up	up			Other (score - on #1 protein)		AT1G79280
Cre17.g705000	0.0673884	0.0943155	-92.9744	-98.1201	7	2	1834.98	0	0	0	0.0551513	0.263282	0.212647	0.263054	FALSE	FALSE	FALSE	NA	NA	FAP223	Flagellar Associated Protein 223	Other (score - on #1 protein)	GO:0004672 GO:0004713 GO:0005509 GO:0005524 GO:0006468	AT3G20410
Cre17.g705100	0.00229488	0.00425366	-63.5671	-72.8601	7	2	71.8524	0	0	0	0.582389	0.941687	0.000556367	0.00113429	FALSE	FALSE	FALSE	NA	NA			Chloroplast (score 2.797 on #1 protein)
Cre17.g705150	0.000313745	0.000668318	-55.9	-67.4831	7	2	61.9315	0	0	0	0.688502	1	5.3345e-05	0.000127578	FALSE	TRUE	FALSE	transition_up	up			Mitochondrion (score 0.616 on #1 protein)		AT5G52800
Cre17.g705200	2.25586e-14	1.77434e-13	-82.9242	-119.502	7	2	787.814	0	0	0	0.984667	1	9.13989e-16	8.64242e-15	FALSE	TRUE	FALSE	transition_down	down			Secretory_pathway (score 1.612 on #1 protein)
Cre17.g705250	0.542501	0.604045	-56.1504	-58.1745	7	2	54.9146	0	0	0	0.916131	1	0.27551	0.331386	FALSE	FALSE	FALSE	NA	NA			Secretory_pathway (score 1.262 on #1 protein)
Cre17.g705300	1.18738e-37	5.34938e-36	-81.4809	-173.011	7	2	623.95	0	0	0	0.00315169	0.0314571	5.91385e-37	2.6973e-35	FALSE	TRUE	FALSE	transition_up	up		Putative pherophorin-chlamydomonas homolog	Secretory_pathway (score 1.127 on #1 protein)
Cre17.g705350	0.124336	0.163532	-74.1539	-78.4736	7	2	447.409	0	0	0	0.900813	1	0.0379024	0.0555158	FALSE	FALSE	FALSE	NA	NA		Calcium/Calmodulin Dependent Protein Kinase Kinase Homolog 2 isoform beta putative	Other (score - on #1 protein)	GO:0004672 GO:0004713 GO:0005524 GO:0006468	AT3G45240
Cre17.g705400	0.00112843	0.00220011	-94.6489	-104.767	7	2	1317.28	0	0	0	0.818387	1	0.000183622	0.000405809	FALSE	TRUE	FALSE	NA	NA	POA1	20S proteasome alpha subunit A	Other (score - on #1 protein)	GO:0051603 GO:0005839 GO:0006511 GO:0019773	AT5G35590
Cre17.g705450	0.00464785	0.00815824	-72.3834	-80.845	7	2	139.931	0	0	0	0.259958	0.658953	0.00260983	0.00477022	FALSE	FALSE	FALSE	NA	NA	LCI26	Low-CO2-induced U-box protein	Mitochondrion (score 0.964 on #1 protein)		AT5G61560
Cre17.g705500	8.16325e-28	2.0699e-26	-94.2499	-162.699	7	2	1478.74	0	0	0	0.497861	0.889307	3.52325e-29	1.02174e-27	FALSE	TRUE	FALSE	transition_up	up		Putative pherophorin-chlamydomonas homolog	Secretory_pathway (score 2.592 on #1 protein)
Cre17.g705550	0.153662	0.198175	-73.7423	-77.7658	7	2	449.089	0	0	0	0.741032	1	0.0589198	0.0829913	FALSE	FALSE	FALSE	NA	NA			Other (score - on #1 protein)		AT5G42920
Cre17.g705600	1.86534e-07	6.3982e-07	-52.9102	-72.6706	7	2	53.3533	0	0	0	0.394573	0.807004	3.33451e-08	1.26283e-07	FALSE	TRUE	FALSE	transition_up	up			Other (score - on #1 protein)	GO:0006629
Cre17.g705650	2.23755e-12	1.42576e-11	-63.9069	-95.6827	7	2	154.632	0	0	0	0.998616	1	1.02495e-13	7.76327e-13	FALSE	TRUE	FALSE	transition_up	up			Other (score - on #1 protein)
Cre17.g705700	1.65574e-19	2.11189e-18	-88.4561	-137.279	7	2	431.687	0	0	0	0.403231	0.814759	1.22466e-20	1.8335e-19	FALSE	TRUE	FALSE	transition_up	up	PROB1	Glutamate 5-kinase	Other (score - on #1 protein)	GO:0003723 GO:0005524 GO:0016301	AT2G39800
Cre17.g705836	0.676622	0.728708	-44.7594	-46.3352	7	2	9.12117	0	0	0	0.411358	0.819526	0.711395	0.759275	FALSE	FALSE	FALSE	NA	NA		Chlamydomonas-specific family W protein	Mitochondrion (score 2.049 on #1 protein)
Cre17.g705843	0.649388	0.703751	-67.6388	-69.3034	7	2	141.79	0	0	0	0.776476	1	0.419706	0.479795	FALSE	FALSE	FALSE	NA	NA		Chlamydomonas-specific family W protein	Mitochondrion (score 2.620 on #1 protein)
Cre17.g705850	0.118123	0.156238	-72.4547	-76.8452	7	2	240.991	0	0	0	0.439485	0.844792	0.0676647	0.0941122	FALSE	FALSE	FALSE	NA	NA	PROB2	Glutamate 5-kinase	Other (score - on #1 protein)	GO:0003723 GO:0005524 GO:0016301	AT2G39800
Cre17.g705900	0.717839	0.765376	-55.2683	-56.7104	7	2	44.1654	0	0	0	0.338313	0.751322	0.869294	0.899203	FALSE	FALSE	FALSE	NA	NA			Other (score - on #1 protein)
Cre17.g705950	0.00765774	0.012927	-40.041	-47.9062	7	2	12.9174	0	0	0	0.800282	1	0.0015888	0.00301705	FALSE	FALSE	FALSE	NA	NA		N-acetyltransferase	Other (score - on #1 protein)	GO:0016747	AT1G03650
Cre17.g706000	4.35906e-06	1.22858e-05	-70.9024	-87.2417	7	2	144.41	0	0	0	0.571926	0.937117	6.4757e-07	2.05294e-06	FALSE	TRUE	FALSE	transition_up	up			Mitochondrion (score 0.821 on #1 protein)
Cre17.g706050	0.993276	0.995776	-101.661	-101.894	7	2	875.134	0	0	0	0.814693	1	0.996414	0.999195	FALSE	FALSE	FALSE	NA	NA		Possible cell surface glycoprotein	Secretory_pathway (score 1.272 on #1 protein)
Cre17.g706200	0.169624	0.216506	-54.897	-58.7799	7	2	39.2868	0	0	0	0.150601	0.492039	0.26368	0.318509	FALSE	FALSE	FALSE	NA	NA			Other (score - on #1 protein)	GO:0005230 GO:0006811 GO:0016020
Cre17.g706250	0.000162323	0.000361612	-47.7302	-60.0583	7	2	14.3815	0	0	0	0.316131	0.727113	5.50776e-05	0.000131534	FALSE	TRUE	FALSE	transition_down	down			Other (score - on #1 protein)	GO:0005515
Cre17.g706300	0.804085	0.840953	-66.9052	-68.0626	7	2	141.955	0	0	0	0.35918	0.77553	0.966115	0.978603	FALSE	FALSE	FALSE	NA	NA	XPD1	RAD3/XP-D family DNA-binding helicase	Other (score - on #1 protein)	GO:0003676 GO:0003677 GO:0003678 GO:0004386 GO:0005524 GO:0005634 GO:0006139 GO:0006289 GO:0016818	AT1G03190
Cre17.g706350	0.13653	0.178123	-52.0726	-56.2622	7	2	40.3112	0	0	0	0.646976	0.981059	0.057341	0.0809455	FALSE	FALSE	FALSE	NA	NA			Secretory_pathway (score 2.834 on #1 protein)
Cre17.g706400	0.0360536	0.0535695	-62.7478	-68.7023	7	2	77.9603	0	0	0	0.248596	0.643075	0.0276702	0.0417228	FALSE	FALSE	FALSE	NA	NA			Chloroplast (score 0.658 on #1 protein)
Cre17.g706450	0.0013699	0.00263121	-52.4966	-62.3902	7	2	38.5906	0	0	0	0.419762	0.827393	0.000429279	0.000894503	FALSE	TRUE	FALSE	NA	NA	LIC3	Ligand-gated ion channel	Secretory_pathway (score 0.484 on #1 protein)
Cre17.g706500	0.0507322	0.0730512	-46.3717	-51.8881	7	2	20.9366	0	0	0	0.190395	0.558745	0.052271	0.0744159	FALSE	FALSE	FALSE	NA	NA			Mitochondrion (score 1.395 on #1 protein)
Cre17.g706550	0.722911	0.77006	-52.7159	-54.1415	7	2	54.0609	0	0	0	0.538404	0.915947	0.656464	0.707877	FALSE	FALSE	FALSE	NA	NA			Other (score - on #1 protein)
Cre17.g706600	5.78248e-25	1.15587e-23	-85.1408	-146.874	7	2	626.458	0	0	0	0.0418621	0.217689	3.21778e-25	7.06473e-24	FALSE	TRUE	FALSE	transition_down	down			Other (score - on #1 protein)
Cre17.g706650	0.0559276	0.0797837	-57.8987	-63.2885	7	2	97.9311	0	0	0	0.342804	0.757719	0.0345043	0.0510206	FALSE	FALSE	FALSE	NA	NA	VPS22	Subunit of ESCRT-II complex	Other (score - on #1 protein)		AT4G27040
Cre17.g706800	0.0649494	0.0911792	-73.0805	-78.2747	7	2	347.222	0	0	0	0.489171	0.883197	0.0298505	0.0446681	FALSE	FALSE	FALSE	NA	NA			Other (score - on #1 protein)		AT5G23230
Cre17.g706850	3.38855e-26	7.43967e-25	-75.2808	-139.919	7	2	409.024	0	0	0	0.828658	1	9.33038e-28	2.45456e-26	FALSE	TRUE	FALSE	transition_up	up			Secretory_pathway (score 2.119 on #1 protein)		AT3G07950
Cre17.g706900	5.57736e-14	4.21147e-13	-73.7184	-109.353	7	2	315.745	0	0	0	0.999931	1	2.28296e-15	2.0697e-14	FALSE	TRUE	FALSE	transition_down	down	CNG3	Cyclic-nucleotide gated potassium channel	Other (score - on #1 protein)	GO:0005216 GO:0005249 GO:0006811 GO:0006813 GO:0016020 GO:0055085	AT4G22200
Cre17.g706950	2.55419e-06	7.4482e-06	-85.3002	-102.224	7	2	647.479	0	0	0	0.365793	0.780654	5.66854e-07	1.80755e-06	FALSE	TRUE	FALSE	transition_up	up			Other (score - on #1 protein)
Cre17.g707050	2.32382e-09	1.02132e-08	-70.3631	-94.8142	7	2	131.067	0	0	0	0.313053	0.723799	4.27061e-10	2.09506e-09	FALSE	TRUE	FALSE	transition_up	up	UAF5	U2 snRNP auxiliary factor associated protein	Other (score - on #1 protein)	GO:0003676 GO:0003723	AT5G16260
Cre17.g707100	2.77473e-09	1.21118e-08	-88.4885	-112.751	7	2	407.263	0	0	0	0.526137	0.908766	3.08891e-10	1.54047e-09	FALSE	TRUE	FALSE	transition_up	up			Other (score - on #1 protein)		AT3G12590
Cre17.g707137	0.0469133	0.0679775	-64.8824	-70.5	7	2	117.656	0	0	0	0.0343753	0.190096	0.212805	0.263205	FALSE	FALSE	FALSE	NA	NA			Mitochondrion (score 1.598 on #1 protein)
Cre17.g707150	0.000174048	0.000385692	-78.913	-91.1626	7	2	269.104	0	0	0	0.00127911	0.0155992	0.010812	0.0176451	FALSE	FALSE	FALSE	NA	NA		Hypothetical protein	Secretory_pathway (score 0.317 on #1 protein)
Cre17.g707200	0.273201	0.331586	-66.2731	-69.4505	7	2	166.84	0	0	0	0.484302	0.879799	0.178902	0.225167	FALSE	FALSE	FALSE	NA	NA	LIC2	Ligand-gated ion channel	Secretory_pathway (score 2.097 on #1 protein)
Cre17.g707250	0.000655723	0.00132548	-56.8883	-67.6309	7	2	70.1925	0	0	0	0.864035	1	9.60003e-05	0.000221639	FALSE	TRUE	FALSE	NA	NA		Major facilitator superfamily transporter	Other (score - on #1 protein)
Cre17.g707300	4.57928e-06	1.28842e-05	-68.8327	-85.118	7	2	129.557	0	0	0	0.412111	0.820434	9.37646e-07	2.89954e-06	FALSE	TRUE	FALSE	transition_down	down	PGA3	Phospholipid/glycerol acyltransferase	Secretory_pathway (score 0.470 on #1 protein)		AT1G80950
Cre17.g707350	0.0164795	0.0260993	-77.4217	-84.355	7	2	339.942	0	0	0	0.0279088	0.164403	0.0817762	0.111808	FALSE	FALSE	FALSE	NA	NA			Mitochondrion (score 1.114 on #1 protein)
Cre17.g707400	0.000208441	0.00045655	-72.3525	-84.3986	7	2	384.895	0	0	0	0.996574	1	2.39771e-05	6.06508e-05	FALSE	TRUE	FALSE	transition_down	down			Chloroplast (score 0.442 on #1 protein)		AT3G04610
Cre17.g707500	0.033087	0.0495464	-69.2275	-75.291	7	2	258.533	0	0	0	0.959407	1	0.00723317	0.0121977	FALSE	FALSE	FALSE	NA	NA	TOC159	Translocon at the outer envelope membrane of chloroplasts, receptor subunit	Chloroplast (score 0.513 on #1 protein)		AT2G16640
Cre17.g707551	5.27865e-10	2.51017e-09	-63.7506	-89.7736	7	2	133.741	0	0	0	0.211306	0.588202	1.34525e-10	6.98808e-10	FALSE	TRUE	FALSE	transition_down	down			Other (score - on #1 protein)
Cre17.g707600	2.89902e-58	2.9866e-56	-76.2025	-215.823	7	2	401.761	0	0	0	0.181398	0.544934	1.69433e-59	1.86276e-57	FALSE	TRUE	FALSE	transition_down	down			Secretory_pathway (score 1.026 on #1 protein)
Cre17.g707650	3.84074e-07	1.2558e-06	-80.5428	-99.5237	7	2	451.604	0	0	0	0.0144428	0.102294	1.76958e-06	5.25913e-06	FALSE	TRUE	FALSE	transition_up	up	SNRK2L	snRK1 family in Chlamydomonas, subgroup 2	Chloroplast (score 1.148 on #1 protein)		AT5G63650
Cre17.g707700	8.79353e-21	1.26263e-19	-62.8664	-114.713	7	2	195.216	0	0	0	2.3995e-13	4.65123e-11	6.97652e-10	3.31864e-09	TRUE	FALSE	FALSE	transient_up	up	NRAMP1	Manganese/metal transporter, NRAMP homolog	Other (score - on #1 protein)	GO:0016020 GO:0030001 GO:0046873	AT1G80830
Cre17.g707750	4.67326e-11	2.51264e-10	-56.5831	-85.1663	7	2	51.0433	0	0	0	0.971642	1	2.43616e-12	1.54896e-11	FALSE	TRUE	FALSE	transition_down	down			Secretory_pathway (score 0.437 on #1 protein)
Cre17.g707800	4.03057e-09	1.72762e-08	-67.1582	-91.0237	7	2	310.416	0	0	0	0.106289	0.398841	2.1802e-09	9.72704e-09	FALSE	TRUE	FALSE	transition_down	down	SNRK2J	snRK1 family in Chlamydomonas, subgroup 2	Other (score - on #1 protein)	GO:0004672 GO:0004713 GO:0005524 GO:0006468	AT4G33950
Cre17.g707900	0.000553739	0.00113128	-114.374	-125.31	7	2	2503.83	0	0	0	0.994821	1	6.96991e-05	0.000163734	FALSE	TRUE	FALSE	NA	NA			Secretory_pathway (score 2.059 on #1 protein)
Cre17.g707950	0.00959948	0.0159167	-69.6504	-77.243	7	2	207.87	0	0	0	0.385808	0.800428	0.00406783	0.00719242	FALSE	FALSE	FALSE	NA	NA	HEP2	Hsp70 escorting protein 2, chloroplast	Mitochondrion (score 2.280 on #1 protein)		AT5G27280
Cre17.g708000	1.18029e-24	2.31841e-23	-96.3309	-157.333	7	2	1418.87	0	0	0	0.843679	1	3.37942e-26	7.90247e-25	FALSE	TRUE	FALSE	transition_down	down	FAP260	Membrane-associated Flagellar Associated Protein 260	Chloroplast (score 1.524 on #1 protein)
Cre17.g708050	1.41792e-16	1.38796e-15	-75.4705	-117.315	7	2	565.214	0	0	0	0.299818	0.706707	1.63186e-17	1.85785e-16	FALSE	TRUE	FALSE	transition_down	down			Mitochondrion (score 1.087 on #1 protein)		AT1G67890
Cre17.g708100	1.64829e-05	4.29022e-05	-93.2809	-108.158	7	2	770.92	0	0	0	0.285597	0.690306	5.22238e-06	1.45575e-05	FALSE	TRUE	FALSE	transition_down	down		Similar to Hypoxanthine-Guanine	Chloroplast (score 3.098 on #1 protein)		AT1G71750
Cre17.g708250	0.436676	0.500125	-55.6616	-58.0778	7	2	50.614	0	0	0	0.644106	0.979557	0.266627	0.32162	FALSE	FALSE	FALSE	NA	NA		ARF-like GTPase	Other (score - on #1 protein)		AT5G67560
Cre17.g708300	0.114782	0.152189	-90.6066	-95.0366	7	2	691.568	0	0	0	0.989565	1	0.0315102	0.0469609	FALSE	FALSE	FALSE	NA	NA	RPN12	26S proteasome regulatory subunit	Other (score - on #1 protein)		AT1G64520
Cre17.g708350	0.0187428	0.0294025	-89.0951	-95.8696	7	2	913.949	0	0	0	0.875835	1	0.00406129	0.00718172	FALSE	FALSE	FALSE	NA	NA			Secretory_pathway (score 2.073 on #1 protein)		AT3G24160
Cre17.g708400	4.81223e-08	1.7966e-07	-69.8986	-91.1155	7	2	138.359	0	0	0	4.98073e-05	0.00104376	4.84821e-05	0.000116667	FALSE	TRUE	FALSE	transition_up	up		Subtilisin-like protease	Other (score - on #1 protein)	GO:0004252 GO:0006508 GO:0008236	AT5G19660
Cre17.g708450	6.23756e-17	6.35489e-16	-67.4724	-110.167	7	2	108.788	0	0	0	0.065936	0.294713	3.14403e-17	3.4695e-16	FALSE	TRUE	FALSE	transition_up	up	MMP33	Matrix metalloproteinase	Mitochondrion (score 0.681 on #1 protein)
Cre17.g708500	0.00650942	0.0111197	-69.4404	-77.5004	7	2	195.118	0	0	0	0.542476	0.919094	0.00190693	0.00357598	FALSE	FALSE	FALSE	NA	NA			Other (score - on #1 protein)
Cre17.g708600	0.275089	0.333768	-45.3498	-48.5166	7	2	11.4066	0	0	0	0.596663	0.949842	0.151044	0.193865	FALSE	FALSE	FALSE	NA	NA	HTB27	Histone H2B	Other (score - on #1 protein)	GO:0000786 GO:0003677 GO:0030527 GO:0046982	AT5G59910
Cre17.g708650	0.996236	0.997836	-44.4411	-44.6236	7	2	12.0934	0	0	0	0.905661	1	0.982743	0.990339	FALSE	FALSE	FALSE	NA	NA	HFO27	Histone H4	Other (score - on #1 protein)	GO:0003677 GO:0030527 GO:0046982	AT2G28740
Cre17.g708750	1.38288e-51	1.10122e-49	-126.185	-250.251	7	2	7759.67	0	0	0	0.569867	0.936059	2.90382e-53	2.53131e-51	FALSE	TRUE	FALSE	transition_up	up	NSG1	Nitrogen-starvation/gametogenesis expressed protein	Secretory_pathway (score 2.037 on #1 protein)
Cre17.g708800	2.0263e-06	5.99549e-06	-82.8642	-100.04	7	2	540.443	0	0	0	0.507018	0.896148	3.23113e-07	1.06729e-06	FALSE	TRUE	FALSE	transition_up	up	GSH2	Glutathione synthetase	Other (score - on #1 protein)		AT5G27380
Cre17.g708850	0.000123796	0.000281935	-76.3403	-88.9732	7	2	276.442	0	0	0	0.00684903	0.0587995	0.00157854	0.00299833	FALSE	FALSE	FALSE	NA	NA			Mitochondrion (score 0.652 on #1 protein)
Cre17.g708950	1.29676e-05	3.42732e-05	-70.268	-85.4099	7	2	187.883	0	0	0	0.226195	0.612782	5.06623e-06	1.41463e-05	FALSE	TRUE	FALSE	transition_up	up			Secretory_pathway (score 1.765 on #1 protein)
Cre17.g709000	0.00043063	0.000896558	-74.3347	-85.5577	7	2	308.626	0	0	0	0.999997	1	5.26765e-05	0.000126061	FALSE	TRUE	FALSE	transition_down	down			Secretory_pathway (score 1.025 on #1 protein)
Cre17.g709050	0.695207	0.74502	-45.3217	-46.8372	7	2	11.0756	0	0	0	0.381095	0.796579	0.776692	0.818823	FALSE	FALSE	FALSE	NA	NA	HTR28	Histone H3	Chloroplast (score 1.353 on #1 protein)		AT4G40040
Cre17.g709150	0.0199511	0.0311587	-40.3057	-47.0028	7	2	15.3588	0	0	0	0.999941	1	0.00385729	0.00684893	FALSE	FALSE	FALSE	NA	NA	HTB28	Histone H2B	Other (score - on #1 protein)	GO:0000786 GO:0003677 GO:0030527 GO:0046982	AT5G59910
Cre17.g709250	2.72203e-05	6.88427e-05	-63.416	-77.7384	7	2	140.94	0	0	0	0.0892826	0.357033	2.73303e-05	6.83932e-05	FALSE	TRUE	FALSE	transition_up	up			Mitochondrion (score 1.600 on #1 protein)		AT5G56020
Cre17.g709300	2.66076e-05	6.73395e-05	-52.339	-66.6867	7	2	41.7208	0	0	0	0.481133	0.877643	5.26341e-06	1.46635e-05	FALSE	TRUE	FALSE	transition_up	up			Secretory_pathway (score 2.182 on #1 protein)
Cre17.g709350	0.00270664	0.00495393	-85.1032	-94.2028	7	2	388.159	0	0	0	0.0871237	0.350877	0.00399606	0.00707571	FALSE	FALSE	FALSE	NA	NA	SYP5	Qc-SNARE protein, Syn8/Syntaxin8-family	Other (score - on #1 protein)		AT1G16240
Cre17.g709400	0.248781	0.305344	-70.8408	-74.161	7	2	245.595	0	0	0	0.333513	0.746251	0.217311	0.268103	FALSE	FALSE	FALSE	NA	NA			Secretory_pathway (score 0.204 on #1 protein)		AT1G22860
Cre17.g709500	2.8113e-07	9.38485e-07	-61.2675	-80.5854	7	2	97.3634	0	0	0	0.715865	1	2.87189e-08	1.09693e-07	FALSE	TRUE	FALSE	transition_up	up			Other (score - on #1 protein)	GO:0004672 GO:0004713 GO:0005524 GO:0006468	AT3G18040
Cre17.g709550	2.6884e-06	7.80251e-06	-77.8277	-94.6953	7	2	617.583	0	0	0	0.387256	0.801047	5.66234e-07	1.80597e-06	FALSE	TRUE	FALSE	transition_down	down			Other (score - on #1 protein)		AT4G20400
Cre17.g709600	0.395794	0.459265	-58.7905	-61.3742	7	2	48.2605	0	0	0	0.343959	0.758905	0.386574	0.446382	FALSE	FALSE	FALSE	NA	NA			Mitochondrion (score 1.298 on #1 protein)
Cre17.g709700	1.54735e-19	1.97706e-18	-66.2176	-115.11	7	2	138.653	0	0	0	0.625889	0.967229	7.39618e-21	1.12679e-19	FALSE	TRUE	FALSE	transition_down	down			Secretory_pathway (score 1.993 on #1 protein)
Cre17.g709750	7.13094e-12	4.25488e-11	-51.5658	-82.1259	7	2	33.9712	0	0	0	0.996427	1	3.39949e-13	2.42642e-12	FALSE	TRUE	FALSE	transition_down	down			Other (score - on #1 protein)	GO:0004672 GO:0004713 GO:0005524 GO:0006468	AT1G18670
Cre17.g709800	1.64009e-09	7.33508e-09	-83.5992	-108.42	7	2	792.512	0	0	0	0.951337	1	9.99786e-11	5.2716e-10	FALSE	TRUE	FALSE	transition_down	down		RegA/Rls-like protein	Other (score - on #1 protein)
Cre17.g709850	0.000856333	0.00170227	-78.5102	-88.9464	7	2	326.54	0	0	0	0.547798	0.922304	0.000198818	0.000436836	FALSE	TRUE	FALSE	NA	NA	ACK2	Acetate kinase	Mitochondrion (score 0.808 on #1 protein)
Cre17.g709900	1.43449e-07	4.99951e-07	-66.9359	-86.9792	7	2	94.9938	0	0	0	0.28162	0.685644	3.51585e-08	1.32979e-07	FALSE	TRUE	FALSE	transition_down	down			Other (score - on #1 protein)	GO:0004672 GO:0004713 GO:0005524 GO:0006468	AT3G63260
Cre17.g709950	0.180133	0.228628	-94.1881	-97.9846	7	2	1252.32	0	0	0	0.201803	0.57504	0.222113	0.27341	FALSE	FALSE	FALSE	NA	NA			Other (score - on #1 protein)		AT5G18940
Cre17.g710000	2.21943e-26	4.93162e-25	-85.0853	-150.157	7	2	531.099	0	0	0	0.0166599	0.113681	2.92889e-26	6.88172e-25	FALSE	TRUE	FALSE	transition_down	down			Other (score - on #1 protein)	GO:0004672 GO:0004713 GO:0005524 GO:0006468	AT3G24715
Cre17.g710050	0.123963	0.163084	-60.2886	-64.6125	7	2	149.61	0	0	0	0.871295	1	0.0389129	0.0568264	FALSE	FALSE	FALSE	NA	NA			Other (score - on #1 protein)
Cre17.g710100	1.69747e-11	9.60336e-11	-73.4199	-103.069	7	2	179.973	0	0	0	0.93005	1	8.91724e-13	6.02333e-12	FALSE	TRUE	FALSE	transition_down	down			Other (score - on #1 protein)	GO:0005515	AT5G15550
Cre17.g710150	0.0010181	0.00200062	-91.2032	-101.44	7	2	1024.25	0	0	0	0.404983	0.816283	0.000320529	0.000680702	FALSE	TRUE	FALSE	NA	NA	RPT4	26S proteasome regulatory subunit	Other (score - on #1 protein)	GO:0005524 GO:0016887	AT1G45000
Cre17.g710200	0.929762	0.946531	-42.9419	-43.6167	7	2	13.027	0	0	0	0.902921	1	0.766173	0.809123	FALSE	FALSE	FALSE	NA	NA	IAD1	Indoleamine 2,3-dioxygenase	Other (score - on #1 protein)	GO:0019441 GO:0020037 GO:0046872
Cre17.g710300	1.67167e-18	1.95143e-17	-125.747	-172.184	7	2	8434.9	0	0	0	0.357239	0.773833	1.4632e-19	1.98393e-18	FALSE	TRUE	FALSE	transition_up	up	PHC31	Pherophorin-chlamydomonas homolog 31	Secretory_pathway (score 2.264 on #1 protein)
Cre17.g710550	0.0628711	0.0885146	-48.1083	-53.3452	7	2	13.5322	0	0	0	0.692208	1	0.0209292	0.0323636	FALSE	FALSE	FALSE	NA	NA	HFO29	Histone H4	Chloroplast (score 1.353 on #1 protein)		AT4G40040
Cre17.g710600	0.00366094	0.00654367	-57.2686	-66.0128	7	2	36.3133	0	0	0	0.459521	0.859409	0.00117029	0.00227151	FALSE	FALSE	FALSE	NA	NA		Protein tyrosine kinase	Chloroplast (score 0.433 on #1 protein)		AT1G04700
Cre17.g710650	0.00125675	0.00243196	-59.2069	-69.2004	7	2	48.2417	0	0	0	0.719934	1	0.000233653	0.000506873	FALSE	TRUE	FALSE	NA	NA		Protein tyrosine kinase	Secretory_pathway (score 1.116 on #1 protein)		AT2G35050
Cre17.g710700	5.61411e-27	1.3149e-25	-76.3748	-142.852	7	2	225.942	0	0	0	0.184019	0.5492	6.69552e-28	1.77727e-26	FALSE	TRUE	FALSE	transition_down	down			Chloroplast (score 0.632 on #1 protein)
Cre17.g710750	0.157328	0.202479	-62.3716	-66.3617	7	2	78.5332	0	0	0	0.205304	0.580526	0.185956	0.23317	FALSE	FALSE	FALSE	NA	NA			Other (score - on #1 protein)
Cre17.g710800	0.00638153	0.0109215	-90.9262	-99.01	7	2	823.97	0	0	0	0.498939	0.88983	0.00201743	0.00376309	FALSE	FALSE	FALSE	NA	NA	NFU3	iron-sulfur cluster assembly protein	Chloroplast (score 1.294 on #1 protein)		AT4G01940
Cre17.g710850	3.86722e-22	6.17917e-21	-66.1894	-121.249	7	2	115.603	0	0	0	0.0857386	0.347317	1.17996e-22	2.09183e-21	FALSE	TRUE	FALSE	transition_up	up		UDP-xylose transporter	Other (score - on #1 protein)		AT2G30460
Cre17.g710881	0.609264	0.666593	-41.9836	-43.7805	7	2	7.48251	0	0	0	0.524182	0.907766	0.512169	0.570877	FALSE	FALSE	FALSE	NA	NA			Mitochondrion (score 1.381 on #1 protein)
Cre17.g710900	0.168291	0.214953	-56.7021	-60.5963	7	2	62.9653	0	0	0	0.71229	1	0.0684785	0.0951004	FALSE	FALSE	FALSE	NA	NA			Chloroplast (score 0.847 on #1 protein)		AT4G25030
Cre17.g710950	0.315517	0.376891	-42.6957	-45.6485	7	2	16.492	0	0	0	0.683707	0.998921	0.161475	0.2058	FALSE	FALSE	FALSE	NA	NA			Mitochondrion (score 1.848 on #1 protein)
Cre17.g711000	0.755984	0.798606	-68.401	-69.7187	7	2	228.521	0	0	0	0.820259	1	0.524288	0.583061	FALSE	FALSE	FALSE	NA	NA			Other (score - on #1 protein)		AT4G25030
Cre17.g711050	0.665283	0.718387	-53.9641	-55.5768	7	2	43.6212	0	0	0	0.328635	0.741758	0.801307	0.83895	FALSE	FALSE	FALSE	NA	NA			Other (score - on #1 protein)		AT1G13870
Cre17.g711100	0.59546	0.654113	-83.7899	-85.6328	7	2	346.744	0	0	0	0.852907	1	0.338328	0.39703	FALSE	FALSE	FALSE	NA	NA			Other (score - on #1 protein)	GO:0005515	AT1G20670
Cre17.g711150	4.61101e-10	2.21629e-09	-77.8308	-103.997	7	2	490.374	0	0	0	0.344204	0.758989	7.24522e-11	3.88698e-10	FALSE	TRUE	FALSE	transition_up	up	FAD2	Fatty acid desaturase, delta-12	Other (score - on #1 protein)	GO:0006629 GO:0016717	AT3G12120
Cre17.g711200	0.797973	0.835507	-56.4215	-57.5996	7	2	50.8749	0	0	0	0.727082	1	0.632762	0.685178	FALSE	FALSE	FALSE	NA	NA		Haloacid dehalogenase-like hydrolase (HAD) superfamily protein	Chloroplast (score 1.791 on #1 protein)		AT2G38740
Cre17.g711300	0.165235	0.211435	-67.4096	-71.3299	7	2	158.342	0	0	0	0.577863	0.939216	0.0805251	0.110271	FALSE	FALSE	FALSE	NA	NA			Other (score - on #1 protein)
Cre17.g711350	0.000702214	0.00141403	-76.1162	-86.7803	7	2	138.743	0	0	0	0.262594	0.661741	0.000322367	0.000684508	FALSE	TRUE	FALSE	NA	NA			Other (score - on #1 protein)	GO:0046983	AT3G29765
Cre17.g711450	0.0446536	0.065068	-64.8989	-70.58	7	2	105.702	0	0	0	0.555195	0.928392	0.0170549	0.0268003	FALSE	FALSE	FALSE	NA	NA	SYP8	Endoplasmic reticulum Qa-SNARE protein	Other (score - on #1 protein)		AT1G51740
Cre17.g711457	0.137828	0.179641	-64.959	-69.1355	7	2	152.027	0	0	0	0.8223	1	0.0468115	0.067261	FALSE	FALSE	FALSE	NA	NA			Mitochondrion (score 1.103 on #1 protein)
Cre17.g711550	0.121767	0.160496	-81.0995	-85.4481	7	2	611.239	0	0	0	0.999632	1	0.0336103	0.049808	FALSE	FALSE	FALSE	NA	NA	CYCR2	Cyclin-related protein	Mitochondrion (score 0.672 on #1 protein)
Cre17.g711600	8.10361e-06	2.20344e-05	-55.9171	-71.5764	7	2	77.6346	0	0	0	0.849658	1	8.53041e-07	2.65799e-06	FALSE	TRUE	FALSE	transition_up	up			Mitochondrion (score 0.771 on #1 protein)
Cre17.g711650	1.06344e-08	4.29927e-08	-83.5723	-106.404	7	2	646.015	0	0	0	0.000392432	0.00592347	1.39549e-06	4.21623e-06	FALSE	TRUE	FALSE	transition_up	up	NUDC1	Nuclear distribution/movement family protein	Other (score - on #1 protein)		AT5G53400
Cre17.g711700	0.15122	0.19535	-42.3678	-46.4139	7	2	7.67326	0	0	0	0.962844	1	0.0456697	0.0657037	FALSE	FALSE	FALSE	NA	NA	HTA30	Histone H2A	Chloroplast (score 1.829 on #1 protein)		AT1G51060
Cre17.g711750	0.0390606	0.0576479	-49.496	-55.3485	7	2	13.0881	0	0	0	0.68487	0.99995	0.0120104	0.0194245	FALSE	FALSE	FALSE	NA	NA	HTB30	Histone H2B	Other (score - on #1 protein)	GO:0000786 GO:0003677 GO:0030527 GO:0046982	AT5G59910
Cre17.g711850	0.127772	0.167656	-47.8072	-52.0892	7	2	14.2851	0	0	0	0.981429	1	0.0362965	0.0533709	FALSE	FALSE	FALSE	NA	NA	HTR30	Histone H3	Chloroplast (score 1.353 on #1 protein)		AT4G40040
Cre17.g711900	3.39152e-13	2.36236e-12	-71.8791	-105.629	7	2	185.377	0	0	0	0.0137279	0.099127	9.98009e-13	6.69216e-12	FALSE	TRUE	FALSE	transition_up	up			Secretory_pathway (score 2.120 on #1 protein)
Cre17.g711950	0.0256114	0.0391845	-54.8885	-61.2745	7	2	69.1749	0	0	0	0.919342	1	0.00557659	0.00961657	FALSE	FALSE	FALSE	NA	NA		Prefoldin-family protein	Mitochondrion (score 1.077 on #1 protein)		AT1G26660
Cre17.g712000	4.17467e-14	3.19155e-13	-78.1316	-114.068	7	2	492.288	0	0	0	6.5915e-15	1.73404e-12	0.0870532	0.118309	TRUE	FALSE	FALSE	transient_up	up	SRS11	Serine/arginine-rich pre-mRNA splicing factor	Other (score - on #1 protein)	GO:0003676 GO:0003723	AT2G24590
Cre17.g712050	2.49371e-05	6.32965e-05	-59.4901	-73.9096	7	2	129.746	0	0	0	0.562001	0.932365	4.22625e-06	1.19389e-05	FALSE	TRUE	FALSE	transition_up	up			Secretory_pathway (score 1.932 on #1 protein)		AT1G27200
Cre17.g712100	0.16344	0.209429	-83.0782	-87.0141	7	2	411.873	0	0	0	0.973924	1	0.0499039	0.071294	FALSE	FALSE	FALSE	NA	NA	MDAR1	Monodehydroascorbate reductase 1	Other (score - on #1 protein)	GO:0016491 GO:0050660	AT3G27820
Cre17.g712150	0.982301	0.987934	-49.6066	-49.9626	7	2	11.8046	0	0	0	0.847335	1	0.944193	0.961887	FALSE	FALSE	FALSE	NA	NA			Mitochondrion (score 1.820 on #1 protein)
Cre17.g712200	0.225381	0.280087	-82.0454	-85.5138	7	2	370.969	0	0	0	0.117538	0.425135	0.447956	0.508733	FALSE	FALSE	FALSE	NA	NA			Mitochondrion (score 1.424 on #1 protein)		AT5G57990
Cre17.g712250	8.20689e-05	0.000192891	-68.7191	-81.8128	7	2	376.798	0	0	0	0.170969	0.528696	4.76559e-05	0.000114942	FALSE	TRUE	FALSE	transition_down	down			Other (score - on #1 protein)	GO:0004672 GO:0005524 GO:0006468
Cre17.g712300	0.000145627	0.000327339	-73.2654	-85.7157	7	2	553.09	0	0	0	0.534861	0.91395	2.95684e-05	7.35192e-05	FALSE	TRUE	FALSE	transition_down	down			Chloroplast (score 1.097 on #1 protein)
Cre17.g712350	2.00422e-13	1.42501e-12	-63.2205	-97.5203	7	2	177.271	0	0	0	0.0471441	0.236073	1.72585e-13	1.27701e-12	FALSE	TRUE	FALSE	transition_up	up	CPLD6	conserved protein related to metal-dependent CAAX amino terminal protease family	Mitochondrion (score 2.339 on #1 protein)		AT5G60750
Cre17.g712400	5.07433e-32	1.71456e-30	-82.0579	-160.392	7	2	862.287	0	0	0	0.865516	1	1.1074e-33	4.20468e-32	FALSE	TRUE	FALSE	transition_down	down	TERC1	Thylakoid protein integration factor	Chloroplast (score 2.256 on #1 protein)		AT5G12130
Cre17.g712450	1.26263e-05	3.34372e-05	-66.4322	-81.6035	7	2	128.763	0	0	0	0.730753	1	1.58411e-06	4.73945e-06	FALSE	TRUE	FALSE	transition_up	up			Other (score - on #1 protein)		AT5G63540
Cre17.g712600	1.46531e-11	8.35087e-11	-70.2279	-100.031	7	2	291.01	0	0	0	0.264249	0.663932	2.6399e-12	1.67057e-11	FALSE	TRUE	FALSE	transition_down	down			Other (score - on #1 protein)
Cre17.g712850	8.25433e-08	2.98119e-07	-58.9337	-79.5714	7	2	110.07	0	0	0	0.983086	1	5.81226e-09	2.45629e-08	FALSE	TRUE	FALSE	transition_up	up		Thioredoxin-like protein	Secretory_pathway (score 1.718 on #1 protein)		AT2G32920
Cre17.g712900	0.00354276	0.00635558	-75.362	-84.1449	7	2	282.728	0	0	0	0.718955	1	0.000738935	0.00148069	FALSE	FALSE	FALSE	NA	NA			Secretory_pathway (score 1.139 on #1 protein)
Cre17.g712950	0.00318947	0.00575894	-74.062	-82.9688	7	2	301.268	0	0	0	0.625019	0.966674	0.000750348	0.00150233	FALSE	FALSE	FALSE	NA	NA			Secretory_pathway (score 1.648 on #1 protein)
Cre17.g713000	0.123369	0.162362	-66.507	-70.8375	7	2	139.518	0	0	0	0.780596	1	0.0427083	0.0617823	FALSE	FALSE	FALSE	NA	NA			Other (score - on #1 protein)		AT1G09290
Cre17.g713051	0.719045	0.766496	-58.5953	-60.0335	7	2	86.5095	0	0	0	0.751425	1	0.511609	0.570295	FALSE	FALSE	FALSE	NA	NA			Mitochondrion (score 1.415 on #1 protein)		AT4G39960
Cre17.g713150	0.104539	0.140159	-57.9957	-62.5535	7	2	32.2847	0	0	0	0.825941	1	0.0330569	0.0490625	FALSE	FALSE	FALSE	NA	NA		FAS1 domain containing protein;	Secretory_pathway (score 1.646 on #1 protein)
Cre17.g713200	0.000533719	0.00109372	-80.5057	-91.4838	7	2	346.138	0	0	0	0.0909524	0.360892	0.00065472	0.00132182	FALSE	FALSE	FALSE	NA	NA	OMT2	Oxoglutarate:malate antiporter	Other (score - on #1 protein)		AT5G12860
Cre17.g713350	1.18596e-06	3.61805e-06	-112.06	-129.819	7	2	5275.21	0	0	0	0.471658	0.868992	1.96714e-07	6.68666e-07	FALSE	TRUE	FALSE	transition_up	up	OMT1	Oxoglutarate:malate antiporter	Chloroplast (score 4.268 on #1 protein)		AT5G12860
Cre17.g713400	0.0498434	0.0718719	-42.1378	-47.6771	7	2	8.2914	0	0	0	0.477272	0.873925	0.0222984	0.0342687	FALSE	FALSE	FALSE	NA	NA	HTA31	Histone H2A	Chloroplast (score 1.829 on #1 protein)		AT1G51060
Cre17.g713450	0.134473	0.175703	-47.2377	-51.4486	7	2	10.6833	0	0	0	0.318701	0.7303	0.105235	0.140174	FALSE	FALSE	FALSE	NA	NA	HTB31	Histone H2B	Other (score - on #1 protein)	GO:0000786 GO:0003677 GO:0030527 GO:0046982	AT5G59910
Cre17.g713550	0.259095	0.316604	-38.6949	-41.9534	7	2	10.48	0	0	0	0.973754	1	0.091094	0.123142	FALSE	FALSE	FALSE	NA	NA	HTR31	Histone H3	Chloroplast (score 1.353 on #1 protein)		AT4G40040
Cre17.g713600	0.0682372	0.0953948	-52.0972	-57.2264	7	2	41.2971	0	0	0	0.155565	0.50186	0.0882158	0.11969	FALSE	FALSE	FALSE	NA	NA		Subtilisin-like protease	Chloroplast (score 1.035 on #1 protein)		AT5G67090
Cre17.g713674	0.174238	0.221894	-56.2977	-60.1421	7	2	51.2959	0	0	0	0.156988	0.503614	0.263014	0.317887	FALSE	FALSE	FALSE	NA	NA			Chloroplast (score 0.632 on #1 protein)
Cre17.g713750	1.6322e-20	2.27059e-19	-58.3875	-109.598	7	2	103.474	0	0	0	0.0132695	0.0967751	3.38384e-20	4.83987e-19	FALSE	TRUE	FALSE	transition_up	up		Serine/threonine protein kinase	Other (score - on #1 protein)	GO:0004713 GO:0005524 GO:0006468 GO:0004672	AT2G40860
Cre17.g713800	0.0337557	0.0504708	-62.662	-68.7002	7	2	109.653	0	0	0	0.982392	1	0.00724444	0.0122139	FALSE	FALSE	FALSE	NA	NA			Chloroplast (score 0.801 on #1 protein)		AT4G00030
Cre17.g713850	0.044897	0.0653708	-68.4012	-74.0753	7	2	217.982	0	0	0	0.109321	0.405262	0.0744503	0.102639	FALSE	FALSE	FALSE	NA	NA	SAT2	Serine O-acetyl transferase	Chloroplast (score 1.710 on #1 protein)		AT2G17640
Cre17.g713900	0.767501	0.809017	-73.844	-75.1238	7	2	318.69	0	0	0	0.748043	1	0.576784	0.633032	FALSE	FALSE	FALSE	NA	NA	LST8	TOR kinase binding protein	Other (score - on #1 protein)	GO:0005515	AT3G18140
Cre17.g713950	0.26247	0.320277	-49.6862	-52.925	7	2	13.7364	0	0	0	0.813991	1	0.108439	0.144051	FALSE	FALSE	FALSE	NA	NA	HTR32	Histone H3	Chloroplast (score 1.353 on #1 protein)		AT4G40040
Cre17.g714050	0.000826446	0.00164685	-41.964	-52.4409	7	2	9.9439	0	0	0	0.776511	1	0.000137053	0.000308536	FALSE	TRUE	FALSE	NA	NA	HTB32	Histone H2B	Other (score - on #1 protein)	GO:0000786 GO:0003677 GO:0030527 GO:0046982	AT5G59910
Cre17.g714200	3.50971e-98	1.20244e-95	-72.2681	-304.56	7	2	321.46	0	0	0	2.30695e-17	1.17193e-14	8.94275e-84	2.27146e-81	TRUE	FALSE	FALSE	transient_down	down	KUP2	Potassium ion uptake transporter	Other (score - on #1 protein)	GO:0015079 GO:0016020 GO:0071805	AT4G13420
Cre17.g714229	1.12393e-05	2.99989e-05	-63.7512	-79.0507	7	2	98.0395	0	0	0	0.00174342	0.0197874	0.000462296	0.000956805	FALSE	TRUE	FALSE	transition_up	up			Secretory_pathway (score 0.356 on #1 protein)		AT3G18100
Cre17.g714250	1.27306e-18	1.5064e-17	-64.9271	-111.646	7	2	132.015	0	0	0	3.87793e-12	6.20974e-10	6.9146e-09	2.88899e-08	TRUE	FALSE	FALSE	transient_up	up	DLX2	Flagellar Outer Arm Dynein light chain 5, thioredoxin	Other (score - on #1 protein)		AT1G69880
Cre17.g714300	0.0105372	0.0173136	-48.1772	-55.6569	7	2	19.3962	0	0	0	0.0384601	0.205884	0.0376885	0.0552464	FALSE	FALSE	FALSE	NA	NA			Other (score - on #1 protein)
Cre17.g714350	6.09026e-08	2.23968e-07	-63.0012	-83.9654	7	2	105.312	0	0	0	0.000375408	0.00571698	8.8575e-06	2.40355e-05	FALSE	TRUE	FALSE	transition_down	down			Other (score - on #1 protein)
Cre17.g714400	2.77316e-13	1.94451e-12	-64.1899	-98.1505	7	2	178.146	0	0	0	0.000160339	0.00284592	6.42372e-11	3.45885e-10	FALSE	TRUE	FALSE	transition_down	down			Other (score - on #1 protein)
Cre17.g714500	0.0770572	0.106582	-40.6183	-45.5865	7	2	8.15062	0	0	0	0.752075	1	0.024794	0.037773	FALSE	FALSE	FALSE	NA	NA	HTA33	Histone H2A	Chloroplast (score 1.829 on #1 protein)		AT1G51060
Cre17.g714650	0.609126	0.666576	-50.1758	-51.9731	7	2	13.055	0	0	0	0.854131	1	0.350542	0.409661	FALSE	FALSE	FALSE	NA	NA	HTR33	Histone H3	Chloroplast (score 1.353 on #1 protein)		AT4G40040
Cre17.g714700	6.58856e-07	2.08513e-06	-65.9535	-84.3502	7	2	112.875	0	0	0	7.05412e-06	0.000196449	0.00448842	0.0078784	TRUE	FALSE	FALSE	transient_up	up			Other (score - on #1 protein)
Cre17.g714800	2.28483e-12	1.45274e-11	-82.3197	-114.074	7	2	393.988	0	0	0	0.38921	0.802721	2.64818e-13	1.92277e-12	FALSE	TRUE	FALSE	transition_up	up	ISG6	Hydroxyproline-rich cell wall protein	Secretory_pathway (score 1.853 on #1 protein)
Cre17.g714900	0.0135259	0.0217775	-64.3107	-71.4863	7	2	196.446	0	0	0	0.992084	1	0.00248252	0.00455279	FALSE	FALSE	FALSE	NA	NA	CGL11	Conserved in the Green Lineage	Other (score - on #1 protein)		AT4G24930
Cre17.g714950	0.000481615	0.000994416	-88.3893	-99.4847	7	2	845.241	0	0	0	0.590306	0.94644	9.86179e-05	0.000227184	FALSE	TRUE	FALSE	transition_up	up			Other (score - on #1 protein)	GO:0008270
Cre17.g715000	0.00202443	0.00378668	-65.678	-75.1175	7	2	210.267	0	0	0	0.480202	0.876296	0.000581417	0.00118144	FALSE	FALSE	FALSE	NA	NA	HSP33	Heat shock protein 33	Chloroplast (score 3.175 on #1 protein)
Cre17.g715050	0.00232013	0.0042983	-63.0438	-72.324	7	2	110.971	0	0	0	0.739018	1	0.000449225	0.000932898	FALSE	TRUE	FALSE	NA	NA	RAB28	Small Rab-related GTPase	Other (score - on #1 protein)		AT3G53610
Cre17.g715100	0.186887	0.236328	-79.3282	-83.0716	7	2	410.113	0	0	0	0.243634	0.636272	0.198246	0.246856	FALSE	FALSE	FALSE	NA	NA			Other (score - on #1 protein)		AT5G17510
Cre17.g715150	0.00150677	0.00287574	-77.2807	-87.0639	7	2	239.013	0	0	0	0.679127	0.996979	0.000301773	0.000643188	FALSE	TRUE	FALSE	NA	NA			Other (score - on #1 protein)		AT3G53350
Cre17.g715200	3.41278e-24	6.45406e-23	-60.1682	-120.082	7	2	105.388	0	0	0	0.804025	1	1.04322e-25	2.35716e-24	FALSE	TRUE	FALSE	transition_down	down			Other (score - on #1 protein)
Cre17.g715250	0.000233607	0.000506848	-105.248	-117.165	7	2	4100.73	0	0	0	0.12877	0.44911	0.000192617	0.000424096	FALSE	TRUE	FALSE	transition_down	down	BCC1	Acetyl-CoA biotin carboxyl carrier	Chloroplast (score 3.566 on #1 protein)		AT5G16390
Cre17.g715300	1.71029e-27	4.22752e-26	-86.9047	-154.598	7	2	1113.5	0	0	0	0.999707	1	3.73533e-29	1.079e-27	FALSE	TRUE	FALSE	transition_down	down	PKD2	Polycystin-2	Other (score - on #1 protein)
Cre17.g715350	0.000231456	0.000502698	-99.1993	-111.127	7	2	998.503	0	0	0	0.343239	0.758075	7.47107e-05	0.000174843	FALSE	TRUE	FALSE	transition_up	up			Other (score - on #1 protein)	GO:0005096	AT5G46750
Cre17.g715400	0.496484	0.559147	-43.3633	-45.5519	7	2	16.1186	0	0	0	0.401346	0.812949	0.46609	0.526164	FALSE	FALSE	FALSE	NA	NA			Other (score - on #1 protein)		AT5G53570
Cre17.g715421	0.00231437	0.00428872	-61.5616	-70.8447	7	2	120.443	0	0	0	0.017516	0.117712	0.0149179	0.0237179	FALSE	FALSE	FALSE	NA	NA			Mitochondrion (score 0.522 on #1 protein)
Cre17.g715500	7.20894e-08	2.62487e-07	-87.6795	-108.463	7	2	785.885	0	0	0	0.00146668	0.0172857	2.82906e-06	8.18334e-06	FALSE	TRUE	FALSE	transition_up	up			Chloroplast (score 1.754 on #1 protein)		AT1G21350
Cre17.g715550	0.246182	0.302633	-54.2212	-57.5573	7	2	59.51	0	0	0	0.274869	0.677152	0.251983	0.306086	FALSE	FALSE	FALSE	NA	NA			Other (score - on #1 protein)	GO:0005515
Cre17.g715600	2.28585e-05	5.84131e-05	-43.7578	-58.2736	7	2	18.089	0	0	0	0.458694	0.859156	4.68545e-06	1.31378e-05	FALSE	TRUE	FALSE	transition_up	up			Chloroplast (score 0.663 on #1 protein)
Cre17.g715653	0.000234505	0.000508722	-82.5393	-94.4522	7	2	803.629	0	0	0	0.46354	0.862232	5.68207e-05	0.000135297	FALSE	TRUE	FALSE	transition_up	up			Mitochondrion (score 0.579 on #1 protein)
Cre17.g715700	0.781446	0.820897	-58.3557	-59.5892	7	2	92.9195	0	0	0	0.66045	0.987993	0.650938	0.70264	FALSE	FALSE	FALSE	NA	NA	VTC3	protein phosphatase 2C-like	Other (score - on #1 protein)	GO:0004672 GO:0004713 GO:0005524 GO:0006468	AT2G40860
Cre17.g715750	0.00109157	0.00213362	-92.6403	-102.797	7	2	771.319	0	0	0	0.422385	0.830028	0.000332436	0.000704466	FALSE	TRUE	FALSE	NA	NA	SEC13	COP-II coat subunit	Other (score - on #1 protein)	GO:0005515	AT3G01340
Cre17.g715801	0.0409137	0.0600818	-78.1567	-83.95	7	2	184.897	0	0	0	0.818855	1	0.0107572	0.0175654	FALSE	FALSE	FALSE	NA	NA			Mitochondrion (score 0.980 on #1 protein)
Cre17.g715850	5.45255e-05	0.000131856	-62.2843	-75.8346	7	2	133.718	0	0	0	0.646279	0.980837	8.54623e-06	2.32465e-05	FALSE	TRUE	FALSE	transition_up	up			Other (score - on #1 protein)
Cre17.g715900	1.24723e-11	7.17461e-11	-81.3084	-111.281	7	2	594.366	0	0	0	0.467042	0.865575	1.27664e-12	8.45282e-12	FALSE	TRUE	FALSE	transition_up	up		Similar to Dihydrofolate Reductase-Thymidylate	Mitochondrion (score 1.492 on #1 protein)		AT4G34570
Cre17.g715950	1.94554e-08	7.61672e-08	-54.5476	-76.7341	7	2	37.5337	0	0	0	0.156241	0.502744	7.71913e-09	3.20785e-08	FALSE	TRUE	FALSE	transition_down	down			Chloroplast (score 2.071 on #1 protein)		AT5G58020
Cre17.g716000	5.09684e-10	2.42999e-09	-65.5103	-91.5704	7	2	169.587	0	0	0	0.779133	1	3.607e-11	2.0174e-10	FALSE	TRUE	FALSE	transition_up	up			Other (score - on #1 protein)
Cre17.g716050	2.47926e-07	8.35418e-07	-58.6136	-78.0671	7	2	111.967	0	0	0	0.000487042	0.00703442	2.95157e-05	7.34007e-05	FALSE	TRUE	FALSE	transition_up	up			Chloroplast (score 1.655 on #1 protein)		AT1G73170
Cre17.g716101	4.29891e-11	2.31814e-10	-57.3477	-86.0188	7	2	56.7032	0	0	0	0.122575	0.436387	1.70817e-11	9.88794e-11	FALSE	TRUE	FALSE	transition_up	up	POLL1	DNA polymerase lambda	Other (score - on #1 protein)	GO:0003677 GO:0003887 GO:0005515 GO:0006281 GO:0034061	AT1G10520
Cre17.g716150	0.00745396	0.0126032	-65.0451	-72.9427	7	2	95.0592	0	0	0	0.98302	1	0.00126943	0.00245102	FALSE	FALSE	FALSE	NA	NA		Similar to Small ubiquitin-like modifier	Secretory_pathway (score 0.362 on #1 protein)		AT4G26840
Cre17.g716200	0.203509	0.255548	-72.0258	-75.645	7	2	255.079	0	0	0	0.64807	0.981401	0.094898	0.127756	FALSE	FALSE	FALSE	NA	NA		Similar to Small ubiquitin-like modifier	Secretory_pathway (score 0.471 on #1 protein)		AT4G26840
Cre17.g716251	0.000106546	0.000245562	-50.2712	-63.0726	7	2	37.6932	0	0	0	0.382433	0.798018	2.91294e-05	7.26115e-05	FALSE	TRUE	FALSE	transition_up	up		Similar to Small ubiquitin-like modifier	Mitochondrion (score 0.562 on #1 protein)		AT4G26840
Cre17.g716301	2.80886e-11	1.55389e-10	-54.7337	-83.8528	7	2	68.4291	0	0	0	0.961399	1	1.4533e-12	9.54527e-12	FALSE	TRUE	FALSE	transition_up	up		Similar to Small ubiquitin-like modifier	Secretory_pathway (score 0.274 on #1 protein)		AT4G26840
Cre17.g716350	0.002729	0.00499176	-61.5201	-70.6101	7	2	87.783	0	0	0	0.880062	1	0.000455896	0.000945287	FALSE	TRUE	FALSE	NA	NA		GT90 family protein 32	Secretory_pathway (score 1.290 on #1 protein)
Cre17.g716400	3.68307e-34	1.35648e-32	-73.7206	-157.073	7	2	350.871	0	0	0	0.0181444	0.120733	3.52256e-34	1.37651e-32	FALSE	TRUE	FALSE	transition_down	down			Other (score - on #1 protein)	GO:0003676 GO:0008270	AT4G31420
Cre17.g716450	0.0141525	0.022692	-59.8128	-66.933	7	2	87.0363	0	0	0	0.263271	0.662757	0.00900602	0.0149108	FALSE	FALSE	FALSE	NA	NA	KATL3	katanin like protein 3	Other (score - on #1 protein)	GO:0005524 GO:0016887	AT1G80350
Cre17.g716500	4.82022e-07	1.55761e-06	-55.6353	-74.3704	7	2	35.0704	0	0	0	0.646521	0.981059	5.59669e-08	2.06178e-07	FALSE	TRUE	FALSE	transition_up	up			Other (score - on #1 protein)
Cre17.g716600	0.0574909	0.0817131	-55.5472	-60.9011	7	2	40.9648	0	0	0	0.959086	1	0.0139412	0.0222805	FALSE	FALSE	FALSE	NA	NA			Chloroplast (score 0.562 on #1 protein)
Cre17.g716650	2.55105e-24	4.88713e-23	-74.8721	-135.085	7	2	258.796	0	0	0	0.927191	1	6.73712e-26	1.54357e-24	FALSE	TRUE	FALSE	transition_down	down			Other (score - on #1 protein)
Cre17.g716700	5.81206e-29	1.60343e-27	-76.9183	-148.067	7	2	400.851	0	0	0	0.0362537	0.197665	3.2552e-29	9.45871e-28	FALSE	TRUE	FALSE	transition_down	down			Other (score - on #1 protein)
Cre17.g716800	0.0214859	0.0333498	-60.9145	-67.5197	7	2	105.126	0	0	0	0.948011	1	0.00441803	0.00776039	FALSE	FALSE	FALSE	NA	NA	XUV7	Xanthine/uracil/vitamin C permease-like, sodium-dependent	Other (score - on #1 protein)
Cre17.g716850	0.956669	0.968236	-53.0095	-53.5448	7	2	39.3117	0	0	0	0.679555	0.997149	0.960402	0.97429	FALSE	FALSE	FALSE	NA	NA			Other (score - on #1 protein)	GO:0005515 GO:0050825	AT1G18660
Cre17.g716900	5.89144e-09	2.47062e-08	-48.9238	-72.3852	7	2	25.2336	0	0	0	0.144406	0.480222	2.39873e-09	1.06665e-08	FALSE	TRUE	FALSE	transition_down	down			Mitochondrion (score 0.434 on #1 protein)
Cre17.g716950	0.0291485	0.0441196	-56.9231	-63.1467	7	2	47.2227	0	0	0	0.0347031	0.191622	0.125766	0.164371	FALSE	FALSE	FALSE	NA	NA			Other (score - on #1 protein)
Cre17.g717000	0.508535	0.571017	-41.1272	-43.2719	7	2	15.5914	0	0	0	0.208054	0.584697	0.765126	0.808132	FALSE	FALSE	FALSE	NA	NA			Other (score - on #1 protein)		AT1G18660
Cre17.g717050	1.61224e-08	6.38653e-08	-40.7709	-63.1582	7	2	13.1168	0	0	0	0.865101	1	1.19051e-09	5.51701e-09	FALSE	TRUE	FALSE	transition_down	down			Other (score - on #1 protein)	GO:0005524 GO:0016020 GO:0016887 GO:0140359	AT3G25620
Cre17.g717100	5.46689e-24	1.01947e-22	-77.2938	-136.725	7	2	293.892	0	0	0	0.283116	0.687383	4.74205e-25	1.02584e-23	FALSE	TRUE	FALSE	transition_down	down			Other (score - on #1 protein)	GO:0004672 GO:0004713 GO:0005524 GO:0006468	AT4G35780
Cre17.g717150	5.56672e-13	3.79671e-12	-75.2555	-108.488	7	2	252.307	0	0	0	3.56729e-06	0.000109715	5.43959e-09	2.30475e-08	TRUE	FALSE	FALSE	transient_up	up	FAP263	Flagellar Associated Protein 263	Other (score - on #1 protein)		AT1G05320
Cre17.g717200	3.91649e-05	9.6646e-05	-49.83	-63.7486	7	2	31.2435	0	0	0	0.999958	1	3.92944e-06	1.1156e-05	FALSE	TRUE	FALSE	transition_up	up			Chloroplast (score 1.394 on #1 protein)		AT5G17570
Cre17.g717250	0.459059	0.522353	-52.213	-54.5418	7	2	63.98	0	0	0	0.309143	0.719479	0.510637	0.569471	FALSE	FALSE	FALSE	NA	NA			Secretory_pathway (score 0.740 on #1 protein)		AT5G47830
Cre17.g717300	2.10389e-12	1.3435e-11	-52.5225	-84.3629	7	2	50.3651	0	0	0	0.35049	0.766623	2.69639e-13	1.95296e-12	FALSE	TRUE	FALSE	transition_down	down		Dual-Specificity Protein Phosphatase	Other (score - on #1 protein)	GO:0004725 GO:0006470 GO:0016311	AT3G23610
Cre17.g717350	0.0102273	0.016857	-69.9417	-77.4576	7	2	155.762	0	0	0	0.185574	0.551632	0.00863056	0.0143262	FALSE	FALSE	FALSE	NA	NA	TRI1	tRNA isopentenyltransferase	Chloroplast (score 0.417 on #1 protein)		AT5G20040
Cre17.g717700	0.308414	0.369305	-51.572	-54.5608	7	2	50.2152	0	0	0	0.0546407	0.261438	0.983247	0.990576	FALSE	FALSE	FALSE	NA	NA			Other (score - on #1 protein)		AT4G04614
Cre17.g717750	1.67059e-06	4.9921e-06	-84.4632	-101.849	7	2	476.265	0	0	0	1.64817e-05	0.000410745	0.00521996	0.00904818	TRUE	FALSE	FALSE	transient_up	up		Thioredoxin-like protein	Other (score - on #1 protein)		AT5G66410
Cre17.g717800	1.98196e-08	7.75516e-08	-67.4639	-89.6305	7	2	354.659	0	0	0	0.124011	0.440158	9.86146e-09	4.02101e-08	FALSE	TRUE	FALSE	transition_up	up	NUP93	Nucleoporin 93	Other (score - on #1 protein)	GO:0005643 GO:0017056	AT2G41620
Cre17.g717850	0.00785781	0.0132389	-127.037	-134.872	7	2	4196.03	0	0	0	0.052129	0.253218	0.0207183	0.0320814	FALSE	FALSE	FALSE	NA	NA	PHC8	Pherophorin-chlamydomonas homolog 8	Secretory_pathway (score 2.002 on #1 protein)
Cre17.g717900	4.05863e-21	5.96724e-20	-104.754	-157.397	7	2	3142.56	0	0	0	0.346138	0.761432	3.24563e-22	5.5728e-21	FALSE	TRUE	FALSE	transition_up	up	PHC1	Pherophorin-chlamydomonas homolog 1	Mitochondrion (score 0.888 on #1 protein)
Cre17.g717950	1.8805e-12	1.21188e-11	-94.581	-126.539	7	2	547.098	0	0	0	1.3556e-06	4.93103e-05	4.84652e-08	1.79982e-07	TRUE	FALSE	FALSE	transient_down	down	PHC6	Pherophorin-chlamydomonas homolog 6	Secretory_pathway (score 1.522 on #1 protein)
Cre17.g718050	0.000799614	0.00159814	-66.0737	-76.5886	7	2	198.186	0	0	0	0.999997	1	0.000103785	0.000238379	FALSE	TRUE	FALSE	NA	NA			Other (score - on #1 protein)
Cre17.g718100	2.48819e-10	1.23172e-09	-68.5441	-95.3627	7	2	271.162	0	0	0	0.132017	0.454555	9.77939e-11	5.1675e-10	FALSE	TRUE	FALSE	transition_up	up			Other (score - on #1 protein)		AT4G39180
Cre17.g718150	1.0029e-05	2.69513e-05	-67.1401	-82.565	7	2	119.603	0	0	0	0.701781	1	1.2886e-06	3.91821e-06	FALSE	TRUE	FALSE	transition_down	down		Glycosyl transferase	Mitochondrion (score 2.289 on #1 protein)
Cre17.g718185	0.0332353	0.0497533	-51.4445	-57.5024	7	2	46.7659	0	0	0	0.659605	0.987268	0.0102874	0.016858	FALSE	FALSE	FALSE	NA	NA			Chloroplast (score 0.493 on #1 protein)
Cre17.g718200	0.940583	0.954907	-57.0811	-57.7031	7	2	51.4023	0	0	0	0.566419	0.934747	0.990959	0.99603	FALSE	FALSE	FALSE	NA	NA			Other (score - on #1 protein)
Cre17.g718250	1.04443e-05	2.79909e-05	-63.1681	-78.5483	7	2	89.2792	0	0	0	0.47657	0.873511	1.95734e-06	5.78329e-06	FALSE	TRUE	FALSE	transition_up	up		dTDP-4-dehydrorhamnose reductase	Other (score - on #1 protein)		AT4G00560
Cre17.g718300	0.147	0.190416	-56.83	-60.916	7	2	76.5908	0	0	0	0.50003	0.890452	0.0790415	0.108411	FALSE	FALSE	FALSE	NA	NA			Mitochondrion (score 0.626 on #1 protein)		AT3G62970
Cre17.g718350	0.0482045	0.0697592	-76.071	-81.6535	7	2	200.094	0	0	0	0.905725	1	0.0119058	0.0192721	FALSE	FALSE	FALSE	NA	NA	SRP2	Beta Subunit of the SRP Receptor	Secretory_pathway (score 2.144 on #1 protein)		AT2G18770
Cre17.g718400	1.71646e-09	7.66037e-09	-59.2058	-83.9787	7	2	76.4803	0	0	0	0.308902	0.719258	3.15706e-10	1.57128e-09	FALSE	TRUE	FALSE	transition_up	up			Chloroplast (score 1.490 on #1 protein)
Cre17.g718450	0.138701	0.180634	-52.5473	-56.7149	7	2	34.1329	0	0	0	0.999957	1	0.0395693	0.0576479	FALSE	FALSE	FALSE	NA	NA	MMP2	Matrix metalloproteinase	Mitochondrion (score 0.730 on #1 protein)
Cre17.g718468	5.65558e-12	3.42309e-11	-58.5243	-89.3277	7	2	105.054	0	0	0	2.46642e-05	0.00058323	8.82297e-09	3.62971e-08	TRUE	FALSE	FALSE	transient_down	down			Secretory_pathway (score 0.789 on #1 protein)
Cre17.g718500	0.000959659	0.0018931	-105.059	-115.364	7	2	1865.67	0	0	0	0.0139875	0.100226	0.00714468	0.012065	FALSE	FALSE	FALSE	NA	NA	MMP1	Matrix metalloproteinase, gamete lytic enzyme (G-lysin)	Secretory_pathway (score 2.277 on #1 protein)
Cre17.g718550	0.286845	0.346406	-58.4258	-61.5279	7	2	93.5231	0	0	0	0.412712	0.820854	0.218228	0.269077	FALSE	FALSE	FALSE	NA	NA			Other (score - on #1 protein)
Cre17.g718600	1.80695e-05	4.67757e-05	-61.214	-75.9898	7	2	149.019	0	0	0	0.359672	0.775909	4.61012e-06	1.29438e-05	FALSE	TRUE	FALSE	transition_up	up			Other (score - on #1 protein)		AT1G52760
Cre17.g718650	2.47637e-05	6.28781e-05	-64.8183	-79.2455	7	2	98.4927	0	0	0	0.0462794	0.233081	4.64507e-05	0.000112237	FALSE	TRUE	FALSE	transition_down	down			Other (score - on #1 protein)	GO:0005515	AT1G29320
Cre17.g718750	1.58991e-16	1.54706e-15	-81.3777	-123.103	7	2	332.461	0	0	0	2.79594e-08	1.60272e-06	1.53666e-10	7.92652e-10	TRUE	FALSE	FALSE	transient_up	up	FAP309	EF-Hand Containing Flagellar Associated Protein 309	Other (score - on #1 protein)	GO:0005509	AT2G41100
Cre17.g718800	0.00202772	0.00379235	-61.8843	-71.3219	7	2	153.208	0	0	0	0.589841	0.946254	0.000479217	0.000988494	FALSE	TRUE	FALSE	NA	NA		calcineurin-like phosphoesterase family protein	Other (score - on #1 protein)	GO:0016787	AT1G18480
Cre17.g718850	2.22459e-06	6.54188e-06	-77.1364	-94.2105	7	2	326.237	0	0	0	0.0271312	0.161184	6.07775e-06	1.67736e-05	FALSE	TRUE	FALSE	transition_up	up	RFA1	Replication protein A, 70 kDa DNA-binding subunit	Other (score - on #1 protein)	GO:0003676 GO:0003677 GO:0005634 GO:0006260	AT4G19130
Cre17.g718900	1.1817e-16	1.16369e-15	-77.1235	-119.156	7	2	301.59	0	0	0	0.239347	0.630703	1.69166e-17	1.92283e-16	FALSE	TRUE	FALSE	transition_down	down	FAP88	Flagellar Associated Protein 88	Other (score - on #1 protein)	GO:0005509 GO:0005519
Cre17.g718950	3.06418e-27	7.43681e-26	-73.8087	-140.906	7	2	446.066	0	0	0	2.95704e-07	1.27006e-05	2.01465e-22	3.49998e-21	TRUE	FALSE	FALSE	transient_down	down	RCA2	RuBisCO activase-like protein	Chloroplast (score 1.729 on #1 protein)		AT1G73110
Cre17.g719000	0.000641942	0.00129869	-107.22	-117.987	7	2	4050.56	0	0	0	0.680632	0.997802	0.000117831	0.000268463	FALSE	TRUE	FALSE	NA	NA	UAP56	Exon junction complex component, UAP56 DEAD/DEAH box helicase homolog	Other (score - on #1 protein)	GO:0003677 GO:0003724 GO:0005524 GO:0016787	AT5G11170
Cre17.g719050	0.0152905	0.024384	-48.2942	-55.3195	7	2	20.2317	0	0	0	0.989401	1	0.00286541	0.00520187	FALSE	FALSE	FALSE	NA	NA			Other (score - on #1 protein)		AT5G10320
Cre17.g719250	4.85858e-05	0.000118172	-73.4941	-87.1729	7	2	279.385	0	0	0	0.65468	0.985163	7.45643e-06	2.03762e-05	FALSE	TRUE	FALSE	transition_up	up			Secretory_pathway (score 0.510 on #1 protein)		AT4G14240
Cre17.g719400	0.149849	0.193749	-75.1722	-79.2312	7	2	248.942	0	0	0	0.648114	0.981401	0.0643231	0.0898973	FALSE	FALSE	FALSE	NA	NA			Mitochondrion (score 1.752 on #1 protein)		AT1G24610
Cre17.g719450	2.05994e-80	4.59803e-78	-71.2718	-262.358	7	2	287.354	0	0	0	0.574333	0.938034	2.79674e-82	6.75435e-80	FALSE	TRUE	FALSE	transition_down	down			Other (score - on #1 protein)	GO:0004672 GO:0004713 GO:0005524 GO:0006468	AT4G32830
Cre17.g719500	2.21826e-16	2.12757e-15	-60.8081	-102.188	7	2	120.02	0	0	0	7.88219e-05	0.00155066	8.77773e-14	6.70713e-13	FALSE	TRUE	FALSE	transition_up	up		Flavin-containing amine oxidase	Chloroplast (score 1.805 on #1 protein)		AT4G14210
Cre17.g719522	9.99067e-07	3.08042e-06	-55.9611	-73.9062	7	2	69.7166	0	0	0	0.769097	1	1.01996e-07	3.61986e-07	FALSE	TRUE	FALSE	transition_down	down			Other (score - on #1 protein)		AT1G09280
Cre17.g719550	2.17645e-05	5.57722e-05	-73.0708	-87.6409	7	2	339.113	0	0	0	0.000246923	0.00407811	0.00577875	0.00993147	FALSE	FALSE	FALSE	NA	NA			Other (score - on #1 protein)	GO:0003677 GO:0004879 GO:0005634 GO:0006355	AT5G58575
Cre17.g719600	0.000130671	0.000295979	-41.7769	-54.3491	7	2	11.0576	0	0	0	0.26577	0.665758	5.1476e-05	0.000123368	FALSE	TRUE	FALSE	transition_down	down	FAP338	Flagellar Associated Protein 338	Mitochondrion (score 2.321 on #1 protein)
Cre17.g719750	0.632988	0.688154	-43.9845	-45.7029	7	2	12.1953	0	0	0	0.498478	0.889822	0.563263	0.620179	FALSE	FALSE	FALSE	NA	NA			Mitochondrion (score 1.563 on #1 protein)
Cre17.g719771	2.03838e-07	6.95127e-07	-70.3381	-90.0029	7	2	191.483	0	0	0	0.0395199	0.209642	3.43452e-07	1.13042e-06	FALSE	TRUE	FALSE	transition_up	up			Chloroplast (score 0.991 on #1 protein)		AT2G46915
Cre17.g719876	0.000100842	0.000233403	-64.3879	-77.2509	7	2	184.434	0	0	0	0.0522406	0.253411	0.000184767	0.000408032	FALSE	TRUE	FALSE	transition_up	up			Mitochondrion (score 0.659 on #1 protein)		AT2G46915
Cre17.g719900	1.23451e-07	4.34155e-07	-83.1275	-103.332	7	2	453.785	0	0	0	3.54654e-06	0.000109305	0.00156946	0.00298301	TRUE	FALSE	FALSE	transient_down	down	PWD1	Phosphoglucan water dikinase 1	Chloroplast (score 1.894 on #1 protein)		AT5G26570
Cre17.g719950	9.9938e-07	3.08074e-06	-54.7192	-72.664	7	2	29.9754	0	0	0	0.758581	1	1.03406e-07	3.66726e-07	FALSE	TRUE	FALSE	transition_down	down			Chloroplast (score 0.434 on #1 protein)
Cre17.g720000	2.78753e-22	4.50777e-21	-59.0501	-114.446	7	2	105.972	0	0	0	0.133221	0.4577	5.46408e-23	9.97171e-22	FALSE	TRUE	FALSE	transition_down	down	CCT9	T-complex protein 1, eta subunit	Secretory_pathway (score 0.143 on #1 protein)		AT3G20050
Cre17.g720050	0.00127979	0.00247265	-115.95	-125.923	7	2	3997.48	0	0	0	0.0152909	0.107132	0.00895303	0.0148298	FALSE	FALSE	FALSE	NA	NA	FTSH2	membrane AAA-metalloprotease, chloroplast	Chloroplast (score 0.809 on #1 protein)		AT1G06430
Cre17.g720150	2.47873e-50	1.92193e-48	-54.6218	-175.766	7	2	73.9551	0	0	0	0.351062	0.767449	8.63333e-52	7.22649e-50	FALSE	TRUE	FALSE	transition_down	down			Chloroplast (score 0.642 on #1 protein)
Cre17.g720183	0.00238017	0.00440013	-142.697	-151.947	7	2	28974.6	0	0	0	0.18631	0.552661	0.00170086	0.00321615	FALSE	FALSE	FALSE	NA	NA			Chloroplast (score 1.485 on #1 protein)		AT3G09310
Cre17.g720250	0.433444	0.497011	-129.68	-132.109	7	2	12283.7	0	0	0	0.184932	0.550945	0.686302	0.735423	FALSE	FALSE	FALSE	NA	NA	LHCB4	Light-harvesting minor chlorophyll a/b binding protein of photosystem II	Other (score - on #1 protein)		AT2G40100
Cre17.g720261	0.0385934	0.0570212	-75.0174	-80.8853	7	2	266.817	0	0	0	0.00636819	0.0557435	0.654212	0.705811	FALSE	FALSE	FALSE	NA	NA			Mitochondrion (score 1.017 on #1 protein)		AT1G58350
Cre17.g720300	0.0041881	0.00740932	-63.7064	-72.2915	7	2	72.3017	0	0	0	0.00925138	0.0740713	0.0502361	0.0717339	FALSE	FALSE	FALSE	NA	NA			Secretory_pathway (score 2.095 on #1 protein)
Cre17.g720350	6.5593e-15	5.50294e-14	-84.8761	-122.74	7	2	615.18	0	0	0	0.451896	0.85241	5.54295e-16	5.3617e-15	FALSE	TRUE	FALSE	transition_up	up	MINE1	chloroplast division site-determinant MinE	Mitochondrion (score 1.293 on #1 protein)		AT1G69390
Cre17.g720400	3.3615e-21	4.96707e-20	-82.8881	-135.724	7	2	485.977	0	0	0	9.16034e-09	5.94494e-07	8.28059e-15	7.07597e-14	TRUE	FALSE	FALSE	transient_up	up	HMA1	heavy metal transporting ATPase	Secretory_pathway (score 0.230 on #1 protein)		AT4G37270
Cre17.g720450	0.121539	0.160268	-76.5421	-80.8933	7	2	493.647	0	0	0	0.810191	1	0.0405394	0.0589679	FALSE	FALSE	FALSE	NA	NA			Mitochondrion (score 2.753 on #1 protein)		AT4G14760
Cre17.g720500	1.97115e-05	5.08031e-05	-70.2588	-84.9384	7	2	188.472	0	0	0	0.571415	0.93696	3.23413e-06	9.27311e-06	FALSE	TRUE	FALSE	transition_up	up			Other (score - on #1 protein)	GO:0005515	AT3G47690
Cre17.g720528	0.244411	0.3007	-41.2905	-44.6375	7	2	10.196	0	0	0	0.558658	0.931227	0.136881	0.177481	FALSE	FALSE	FALSE	NA	NA			Other (score - on #1 protein)		AT1G30540
Cre17.g720550	0.116346	0.154109	-64.3981	-68.8095	7	2	133.984	0	0	0	0.310099	0.719852	0.0904131	0.122333	FALSE	FALSE	FALSE	NA	NA			Other (score - on #1 protein)		AT2G17695
Cre17.g720600	5.13365e-13	3.51762e-12	-67.1676	-100.484	7	2	184.064	0	0	0	0.0218053	0.137929	9.6959e-13	6.5194e-12	FALSE	TRUE	FALSE	transition_down	down	CAV1	Voltage-gated Ca2+ channel, alpha subunit	Mitochondrion (score 1.192 on #1 protein)		AT4G03560
Cre17.g720700	0.000261271	0.000563055	-63.4806	-75.2712	7	2	152.263	0	0	0	0.00581523	0.0515773	0.00405611	0.00717343	FALSE	FALSE	FALSE	NA	NA		Predicted protein with ankyrin repeats	Chloroplast (score 0.767 on #1 protein)		AT5G13530
Cre17.g720750	3.22062e-05	8.04309e-05	-72.7345	-86.8704	7	2	205.515	0	0	0	0.366858	0.781361	8.38859e-06	2.28388e-05	FALSE	TRUE	FALSE	transition_down	down	TRF4	Class-II RNA nucleotidyl transferase	Secretory_pathway (score 0.220 on #1 protein)		AT5G53770
Cre17.g720800	1.1975e-10	6.13193e-10	-71.5295	-99.1205	7	2	197.624	0	0	0	0.00114647	0.0142771	4.78386e-09	2.03864e-08	FALSE	TRUE	FALSE	transition_down	down			Other (score - on #1 protein)		AT5G61200
Cre17.g720850	0.392816	0.456421	-44.944	-47.5403	7	2	17.6494	0	0	0	0.760465	1	0.19971	0.248469	FALSE	FALSE	FALSE	NA	NA			Other (score - on #1 protein)
Cre17.g720900	7.54781e-08	2.7386e-07	-73.0644	-93.7982	7	2	116.139	0	0	0	0.0811865	0.335487	6.02772e-08	2.20896e-07	FALSE	TRUE	FALSE	transition_down	down			Chloroplast (score 1.876 on #1 protein)
Cre17.g720950	5.92827e-15	5.00202e-14	-84.8806	-122.849	7	2	420.475	0	0	0	0.683454	0.998921	3.32139e-16	3.29057e-15	FALSE	TRUE	FALSE	transition_down	down		3-oxo-5-alpha-steroid 4-dehydrogenase family protein	Secretory_pathway (score 2.175 on #1 protein)		AT1G72590
Cre17.g721000	0.000462219	0.000957185	-72.7538	-83.8962	7	2	158.726	0	0	0	0.0126545	0.0934938	0.00359446	0.00642484	FALSE	FALSE	FALSE	NA	NA	ABCA5	ABC transporter 5	Secretory_pathway (score 0.990 on #1 protein)		AT3G47780
Cre17.g721150	0.00113223	0.00220694	-74.6164	-84.7305	7	2	131.126	0	0	0	0.394046	0.80671	0.000369687	0.000777255	FALSE	TRUE	FALSE	NA	NA			Chloroplast (score 0.462 on #1 protein)		AT4G17960
Cre17.g721200	9.26482e-06	2.50393e-05	-68.8781	-84.3902	7	2	180.871	0	0	0	0.607452	0.957361	1.36198e-06	4.12261e-06	FALSE	TRUE	FALSE	transition_up	up			Chloroplast (score 3.083 on #1 protein)
Cre17.g721250	9.7654e-06	2.62765e-05	-95.7898	-111.244	7	2	788.139	0	0	0	0.0493506	0.244463	1.62738e-05	4.22608e-05	FALSE	TRUE	FALSE	transition_down	down	IFT38	Intraflagellar Transport Protein 38	Other (score - on #1 protein)
Cre17.g721300	0.000342795	0.000725166	-102.438	-113.921	7	2	4634.28	0	0	0	0.00058469	0.00817235	0.0444625	0.0640984	FALSE	FALSE	FALSE	NA	NA	ASA5	Mitochondrial F1F0 ATP synthase associated protein 5	Other (score - on #1 protein)
Cre17.g721400	4.13426e-06	1.16947e-05	-94.6325	-111.03	7	2	940.928	0	0	0	0.547106	0.921795	6.39095e-07	2.02781e-06	FALSE	TRUE	FALSE	transition_down	down			Chloroplast (score 1.313 on #1 protein)
Cre17.g721450	2.14453e-11	1.19989e-10	-91.8543	-121.257	7	2	972.327	0	0	0	0.387653	0.801375	2.68505e-12	1.69696e-11	FALSE	TRUE	FALSE	transition_down	down		Sodium:solute symporter	Secretory_pathway (score 0.658 on #1 protein)
Cre17.g721500	3.08927e-07	1.0241e-06	-117.172	-136.388	7	2	7511.67	0	0	0	1.01152e-05	0.000270448	0.00148425	0.00283311	TRUE	FALSE	FALSE	transient_up	up	GBSS1A	Granule-bound starch synthase IA	Chloroplast (score 4.211 on #1 protein)		AT1G32900
Cre17.g721600	0.047245	0.0684514	-74.0566	-79.665	7	2	352.849	0	0	0	0.85172	1	0.0123023	0.0198572	FALSE	FALSE	FALSE	NA	NA			Other (score - on #1 protein)	GO:0004843 GO:0008270 GO:0016579	AT4G22350
Cre17.g721650	2.76781e-12	1.74253e-11	-61.6723	-93.2253	7	2	86.061	0	0	0	0.994121	1	1.2822e-13	9.58852e-13	FALSE	TRUE	FALSE	transition_down	down			Mitochondrion (score 1.250 on #1 protein)
Cre17.g721700	4.58467e-09	1.947e-08	-75.7805	-99.5089	7	2	481.432	0	0	0	0.337197	0.750957	8.05752e-10	3.8046e-09	FALSE	TRUE	FALSE	transition_down	down	CPLD44	conserved expressed thylakoid lumenal protein-like	Chloroplast (score 3.565 on #1 protein)		AT1G12250
Cre17.g721750	0.000775589	0.00155265	-67.7048	-78.2547	7	2	113.315	0	0	0	0.532143	0.911737	0.000183361	0.000405414	FALSE	TRUE	FALSE	NA	NA		Exostosin-like glycosyltransferase 9	Secretory_pathway (score 1.767 on #1 protein)		AT3G57630
Cre17.g721800	0.00331106	0.00596242	-72.1488	-81.0115	7	2	246.96	0	0	0	0.992299	1	0.000504794	0.00103704	FALSE	FALSE	FALSE	NA	NA			Other (score - on #1 protein)
Cre17.g721850	9.71162e-37	4.20799e-35	-74.5741	-163.968	7	2	432.19	0	0	0	0.459768	0.859409	3.48983e-38	1.70239e-36	FALSE	TRUE	FALSE	transition_down	down	SSA16	cilia-sensing, structure and/or assembly	Mitochondrion (score 0.888 on #1 protein)
Cre17.g721900	0.000195166	0.000429063	-85.1089	-97.2293	7	2	347.653	0	0	0	0.0813967	0.335892	0.000245753	0.000531322	FALSE	TRUE	FALSE	transition_up	up	COG5	Component of oligomeric golgi complex	Other (score - on #1 protein)		AT1G67930
Cre17.g721950	3.67527e-32	1.25044e-30	-76.1703	-154.833	7	2	490.629	0	0	0	0.00312032	0.0312711	2.13581e-31	7.07072e-30	FALSE	TRUE	FALSE	transition_down	down			Other (score - on #1 protein)	GO:0008270 GO:0046872	AT4G34370
Cre17.g722000	0.354027	0.416576	-54.0108	-56.7788	7	2	37.0718	0	0	0	0.996066	1	0.136974	0.177538	FALSE	FALSE	FALSE	NA	NA		Major facilitator superfamily transporter	Other (score - on #1 protein)	GO:0022857 GO:0055085	AT5G13740
Cre17.g722050	0.229414	0.284561	-79.028	-82.47	7	2	571.163	0	0	0	0.082617	0.339218	0.594083	0.648731	FALSE	FALSE	FALSE	NA	NA			Other (score - on #1 protein)	GO:0005515
Cre17.g722100	0.0719582	0.100181	-69.0138	-74.0728	7	2	203.241	0	0	0	0.661889	0.989041	0.0256415	0.0389675	FALSE	FALSE	FALSE	NA	NA	SSA3	cilia-sensing, structure and/or assembly	Other (score - on #1 protein)	GO:0050825	AT2G44770
Cre17.g722150	0.00424472	0.00750492	-97.3908	-105.96	7	2	1773.29	0	0	0	0.765878	1	0.000852059	0.0016924	FALSE	FALSE	FALSE	NA	NA	PKS3	Type III polyketide synthase	Other (score - on #1 protein)	GO:0006633 GO:0016020 GO:0016746 GO:0016747	AT1G19440
Cre17.g722200	0.127917	0.167792	-51.1809	-55.4614	7	2	36.0346	0	0	0	0.165617	0.519453	0.174403	0.220144	FALSE	FALSE	FALSE	NA	NA	MRPL11	Mitochondrial ribosomal protein L11	Other (score - on #1 protein)	GO:0003735 GO:0005840 GO:0006412	AT4G35490
Cre17.g722250	0.000154986	0.000346789	-74.8481	-87.2283	7	2	183.148	0	0	0	0.402243	0.813601	4.15826e-05	0.000101222	FALSE	TRUE	FALSE	transition_down	down	RRM14	Putative rRNA (guanine-N2-)-methyltransferase	Chloroplast (score 2.124 on #1 protein)
Cre17.g722300	0.0308262	0.0464299	-104.217	-110.37	7	2	2193.72	0	0	0	0.997945	1	0.0064172	0.0109331	FALSE	FALSE	FALSE	NA	NA			Secretory_pathway (score 0.782 on #1 protein)
Cre17.g722350	0.354596	0.417211	-77.3223	-80.0877	7	2	405.549	0	0	0	0.75782	1	0.17356	0.219231	FALSE	FALSE	FALSE	NA	NA	RABL2	RAB-Like GTP Binding Protein 2	Other (score - on #1 protein)	GO:0006913 GO:0005525 GO:0003924	AT1G02130
Cre17.g722400	0.0834552	0.114432	-52.2394	-57.1012	7	2	37.0312	0	0	0	0.993343	1	0.0211963	0.0327081	FALSE	FALSE	FALSE	NA	NA	MOT25	Predicted protein	Mitochondrion (score 0.617 on #1 protein)
Cre17.g722450	9.046e-08	3.24642e-07	-56.6633	-77.2026	7	2	87.3621	0	0	0	0.388992	0.802496	1.58188e-08	6.2603e-08	FALSE	TRUE	FALSE	transition_up	up			Other (score - on #1 protein)	GO:0005515	AT4G33630
Cre17.g722500	1.26602e-09	5.73879e-09	-70.594	-95.6899	7	2	220.425	0	0	0	0.487328	0.882008	1.47149e-10	7.60097e-10	FALSE	TRUE	FALSE	transition_up	up			Other (score - on #1 protein)		AT4G07390
Cre17.g722650	1.22153e-17	1.31643e-16	-82.4109	-126.793	7	2	532.681	0	0	0	0.00106005	0.0133248	3.50868e-16	3.4668e-15	FALSE	TRUE	FALSE	transition_down	down			Chloroplast (score 0.440 on #1 protein)
Cre17.g722700	7.68089e-05	0.000181425	-92.0754	-105.243	7	2	565.012	0	0	0	0.481185	0.877643	1.64173e-05	4.26033e-05	FALSE	TRUE	FALSE	transition_up	up			Other (score - on #1 protein)	GO:0016020	AT5G27490
Cre17.g722750	8.84382e-08	3.17929e-07	-83.5417	-104.105	7	2	958.583	0	0	0	0.019559	0.12744	2.8406e-07	9.45283e-07	FALSE	TRUE	FALSE	transition_down	down	CTAP4	Chloroplast translocon associated protein 4	Other (score - on #1 protein)
Cre17.g722800	0.000509451	0.00104748	-72.6409	-83.6722	7	2	362.872	0	0	0	0.00668481	0.0576922	0.00722478	0.0121877	FALSE	FALSE	FALSE	NA	NA	MPPA1	Mitochondrial processing peptidase alpha subunit	Mitochondrion (score 2.134 on #1 protein)		AT1G51980
Cre17.g722851	0.000104954	0.000242197	-59.2414	-72.0596	7	2	60.8486	0	0	0	0.0254851	0.154696	0.000381951	0.000801554	FALSE	TRUE	FALSE	transition_down	down			Chloroplast (score 3.069 on #1 protein)		AT3G50560
Cre17.g722900	0.0328175	0.0491745	-65.2885	-71.3624	7	2	112.168	0	0	0	0.365555	0.780534	0.0174517	0.0273683	FALSE	FALSE	FALSE	NA	NA			Other (score - on #1 protein)	GO:0050825
Cre17.g722950	1.52844e-10	7.71921e-10	-64.4059	-91.7394	7	2	126.793	0	0	0	0.750906	1	1.07147e-11	6.36231e-11	FALSE	TRUE	FALSE	transition_up	up			Secretory_pathway (score 0.865 on #1 protein)
Cre17.g723000	9.43505e-06	2.54595e-05	-71.9687	-87.4607	7	2	140.27	0	0	0	0.996253	1	8.59735e-07	2.67716e-06	FALSE	TRUE	FALSE	transition_down	down			Other (score - on #1 protein)		AT1G62620
Cre17.g723050	4.21108e-18	4.7357e-17	-78.8918	-124.375	7	2	313.327	0	0	0	0.0648444	0.291869	2.03256e-18	2.52052e-17	FALSE	TRUE	FALSE	transition_down	down			Other (score - on #1 protein)	GO:0050825	AT1G12200
Cre17.g723150	0.381416	0.444895	-73.9684	-76.6139	7	2	193.64	0	0	0	0.156962	0.503614	0.662245	0.712963	FALSE	FALSE	FALSE	NA	NA	ERO1	Endoplasmic reticulum oxidoreductin	Secretory_pathway (score 2.896 on #1 protein)		AT2G38960
Cre17.g723200	5.91138e-05	0.000142066	-73.5758	-87.036	7	2	203.159	0	0	0	0.423586	0.83126	1.40064e-05	3.6814e-05	FALSE	TRUE	FALSE	transition_down	down	FAP372	Flagellar Associated EF Hand Protein 372	Chloroplast (score 0.755 on #1 protein)
Cre17.g723250	0.000321447	0.00068344	-88.1412	-99.6967	7	2	1261.63	0	0	0	0.441047	0.845343	8.39197e-05	0.000195093	FALSE	TRUE	FALSE	transition_down	down	CPE1	chloroplast processing enzyme	Chloroplast (score 2.898 on #1 protein)		AT5G42390
Cre17.g723300	0.000141366	0.000318343	-72.7233	-85.207	7	2	171.432	0	0	0	0.999924	1	1.56856e-05	4.08342e-05	FALSE	TRUE	FALSE	transition_down	down			Other (score - on #1 protein)	GO:0004672 GO:0004713 GO:0005524 GO:0006468	AT3G18040
Cre17.g723350	0.0088583	0.0147859	-99	-106.69	7	2	500.711	0	0	0	0.948325	1	0.00159736	0.0030329	FALSE	FALSE	FALSE	NA	NA	SULTR2	Sulfate anion transporter	Other (score - on #1 protein)	GO:0016020	AT5G13550
Cre17.g723400	0.0348747	0.0519752	-99.8318	-105.829	7	2	542.629	0	0	0	0.994841	1	0.00744053	0.0125101	FALSE	FALSE	FALSE	NA	NA			Secretory_pathway (score 2.120 on #1 protein)
Cre17.g723450	6.65107e-29	1.82805e-27	-76.219	-147.23	7	2	209.677	0	0	0	6.87122e-10	6.0254e-08	1.69517e-21	2.72931e-20	TRUE	FALSE	FALSE	transient_up	up	FAP13	WD-repeat Flagellar Associated Protein 13	Mitochondrion (score 0.814 on #1 protein)		AT1G49040
Cre17.g723500	7.20768e-18	7.91234e-17	-88.1329	-133.06	7	2	564.128	0	0	0	0.972178	1	2.4201e-19	3.21487e-18	FALSE	TRUE	FALSE	transition_down	down			Other (score - on #1 protein)		AT2G29940
Cre17.g723550	0.138448	0.180337	-71.4113	-75.5815	7	2	274.749	0	0	0	0.407492	0.816715	0.0879085	0.119339	FALSE	FALSE	FALSE	NA	NA	CPLD4	Putative Inositol-phosphate phosphatase	Chloroplast (score 3.516 on #1 protein)		AT4G39120
Cre17.g723600	9.21964e-16	8.33786e-15	-88.8462	-128.748	7	2	785.757	0	0	0	3.43648e-07	1.45897e-05	7.844e-11	4.19448e-10	TRUE	FALSE	FALSE	transient_up	up	IFT81	Intraflagellar Transport Protein 81	Other (score - on #1 protein)		AT3G44050
Cre17.g723650	5.14189e-15	4.37357e-14	-95.9692	-134.086	7	2	1978.59	0	0	0	0.0193953	0.126769	9.63689e-15	8.11724e-14	FALSE	TRUE	FALSE	transition_down	down	KAT1	3-oxoacyl CoA thiolase/acetyl-CoA acyltransferase 1	Mitochondrion (score 2.645 on #1 protein)		AT2G33150
Cre17.g723700	4.58631e-05	0.000111993	-62.6667	-76.4098	7	2	94.1176	0	0	0	0.396859	0.809096	1.13573e-05	3.03327e-05	FALSE	TRUE	FALSE	transition_up	up			Other (score - on #1 protein)		AT4G34150
Cre17.g723750	2.53513e-07	8.52683e-07	-111.214	-130.643	7	2	2080.64	0	0	0	0.233856	0.623669	7.66186e-08	2.76518e-07	FALSE	TRUE	FALSE	transition_up	up			Secretory_pathway (score 0.178 on #1 protein)
Cre17.g723800	0.000819465	0.00163383	-67.3646	-77.8513	7	2	107.364	0	0	0	0.996784	1	0.00010695	0.000245095	FALSE	TRUE	FALSE	NA	NA			Other (score - on #1 protein)
Cre17.g723850	0.0149314	0.0238527	-73.5451	-80.5996	7	2	170.024	0	0	0	0.249138	0.644051	0.0100711	0.0165256	FALSE	FALSE	FALSE	NA	NA			Secretory_pathway (score 1.265 on #1 protein)
Cre17.g723900	8.1938e-14	6.06893e-13	-75.1418	-110.375	7	2	408.505	0	0	0	2.58155e-05	0.000604633	1.10543e-10	5.80166e-10	TRUE	FALSE	FALSE	transient_up	up	FAP131	Flagellar Associated Protein 131	Chloroplast (score 0.782 on #1 protein)
Cre17.g723950	3.29373e-10	1.60833e-09	-76.3789	-102.901	7	2	290.725	0	0	0	0.00731137	0.0615844	2.22348e-09	9.90516e-09	FALSE	TRUE	FALSE	transition_down	down	FAP397	Flagellar Associated Protein 397 with UDP-galactose 4-epimerase domain	Other (score - on #1 protein)
Cre17.g724000	1.09479e-05	2.92712e-05	-60.5288	-75.8572	7	2	65.2821	0	0	0	0.999366	1	1.00451e-06	3.09525e-06	FALSE	TRUE	FALSE	transition_up	up			Other (score - on #1 protein)
Cre17.g724050	0.280036	0.339017	-62.7339	-65.8732	7	2	65.0309	0	0	0	0.91432	1	0.106866	0.142179	FALSE	FALSE	FALSE	NA	NA			Secretory_pathway (score 2.163 on #1 protein)
Cre17.g724150	0.00963406	0.015965	-78.913	-86.5012	7	2	481.342	0	0	0	0.0126319	0.0933731	0.0923234	0.124609	FALSE	FALSE	FALSE	NA	NA		Dynamin-related GTPase	Other (score - on #1 protein)	GO:0003924 GO:0005525	AT4G33650
Cre17.g724200	5.49973e-16	5.07975e-15	-93.1393	-133.578	7	2	926.98	0	0	0	0.00190682	0.021201	9.6162e-15	8.10446e-14	FALSE	TRUE	FALSE	transition_down	down		La protein	Other (score - on #1 protein)	GO:0003676 GO:0003723 GO:0005634 GO:0006396 GO:1990904	AT4G32720
Cre17.g724250	2.6527e-05	6.71586e-05	-62.695	-77.046	7	2	170.752	0	0	0	0.652589	0.984228	3.90817e-06	1.10999e-05	FALSE	TRUE	FALSE	transition_down	down			Chloroplast (score 0.875 on #1 protein)
Cre17.g724300	0.0112726	0.0184193	-140.405	-147.802	7	2	25439.4	0	0	0	0.0317422	0.179649	0.048225	0.0691033	FALSE	FALSE	FALSE	NA	NA	PSAK1	Photosystem I reaction center subunit K	Mitochondrion (score 0.986 on #1 protein)		AT1G30380
Cre17.g724350	0.102525	0.137735	-88.4759	-93.0602	7	2	864.438	0	0	0	0.998438	1	0.0271698	0.0410529	FALSE	FALSE	FALSE	NA	NA	POA5	20S proteasome alpha subunit E	Other (score - on #1 protein)	GO:0005839 GO:0006511 GO:0019773 GO:0051603	AT1G53850
Cre17.g724400	2.92171e-07	9.72056e-07	-91.3312	-110.607	7	2	546.542	0	0	0	0.00680951	0.0584943	2.75219e-06	7.96255e-06	FALSE	TRUE	FALSE	transition_down	down	FAP257	Flagellar Associated Protein 257	Chloroplast (score 0.531 on #1 protein)
Cre17.g724450	0.587101	0.646088	-46.6328	-48.5038	7	2	15.0759	0	0	0	0.882959	1	0.321643	0.379926	FALSE	FALSE	FALSE	NA	NA	RAA10	component psaA trans-splicing complex I	Mitochondrion (score 3.069 on #1 protein)
Cre17.g724500	6.86247e-05	0.000163087	-72.4895	-85.7832	7	2	338.082	0	0	0	0.784741	1	9.07712e-06	2.45997e-05	FALSE	TRUE	FALSE	transition_down	down			Secretory_pathway (score 0.568 on #1 protein)
Cre17.g724550	4.43454e-17	4.56532e-16	-65.1967	-108.245	7	2	177.539	0	0	0	2.55877e-08	1.48037e-06	4.58176e-11	2.52425e-10	TRUE	FALSE	FALSE	transient_up	up	DIP13	Deflagellation Inducible Protein 13	Other (score - on #1 protein)
Cre17.g724600	0.0723775	0.100715	-61.6528	-66.7041	7	2	107.682	0	0	0	0.998361	1	0.0177398	0.0277877	FALSE	FALSE	FALSE	NA	NA		Pheophorbide a oxygenase-related protein	Chloroplast (score 2.347 on #1 protein)		AT3G44880
Cre17.g724700	0.000473961	0.00097971	-71.421	-82.5347	7	2	139.246	0	0	0	0.505427	0.895221	0.000112419	0.000257128	FALSE	TRUE	FALSE	transition_up	up		Pheophorbide a oxygenase-related protein	Chloroplast (score 1.117 on #1 protein)		AT3G44880
Cre17.g724750	0.0494073	0.0713037	-46.7892	-52.3399	7	2	16.4627	0	0	0	0.0600385	0.277878	0.140093	0.18131	FALSE	FALSE	FALSE	NA	NA			Other (score - on #1 protein)
Cre17.g724800	0.0392667	0.057923	-64.6627	-70.5085	7	2	127.239	0	0	0	0.987941	1	0.00861406	0.0143005	FALSE	FALSE	FALSE	NA	NA			Other (score - on #1 protein)
Cre17.g724850	1.08569e-16	1.07345e-15	-86.694	-128.815	7	2	910.944	0	0	0	0.11964	0.429574	3.07718e-17	3.40082e-16	FALSE	TRUE	FALSE	transition_down	down			Other (score - on #1 protein)	GO:0005515	AT2G19540
Cre17.g724900	0.0125898	0.0203973	-58.5117	-65.7749	7	2	50.6461	0	0	0	0.998778	1	0.00227215	0.00419496	FALSE	FALSE	FALSE	NA	NA			Other (score - on #1 protein)
Cre17.g724950	0.407352	0.470823	-63.9996	-66.5348	7	2	164.367	0	0	0	0.519517	0.903284	0.288495	0.345004	FALSE	FALSE	FALSE	NA	NA			Other (score - on #1 protein)
Cre17.g725000	8.17627e-123	5.23708e-120	-78.1082	-367.447	7	2	671.333	0	0	0	0.00489511	0.0450436	8.5499e-123	5.24821e-120	FALSE	TRUE	FALSE	transition_down	down			Other (score - on #1 protein)
Cre17.g725050	0.661454	0.714828	-53.6387	-55.2638	7	2	34.6481	0	0	0	0.242598	0.634794	0.936576	0.955581	FALSE	FALSE	FALSE	NA	NA		Ubiquitin-related protein	Other (score - on #1 protein)	GO:0005515	AT3G45180
Cre17.g725100	0.00681036	0.0115962	-73.5692	-81.5751	7	2	204.718	0	0	0	0.999394	1	0.00112831	0.00219407	FALSE	FALSE	FALSE	NA	NA			Other (score - on #1 protein)		AT2G32000
Cre17.g725150	3.14415e-18	3.58512e-17	-85.8527	-131.638	7	2	338.254	0	0	0	3.39803e-16	1.35297e-13	0.000144775	0.000324779	TRUE	FALSE	FALSE	transient_down	down			Other (score - on #1 protein)	GO:0005524 GO:0016020 GO:0016887 GO:0055085 GO:0140359	AT2G47000
Cre17.g725200	9.42764e-20	1.22368e-18	-84.6416	-134.045	7	2	1098.17	0	0	0	1.11159e-05	0.000293475	2.21959e-16	2.24119e-15	TRUE	FALSE	FALSE	transient_down	down			Other (score - on #1 protein)	GO:0005524 GO:0016020 GO:0016887 GO:0055085 GO:0140359	AT1G02520
Cre17.g725250	0.0405685	0.0596283	-56.7099	-62.514	7	2	38.4666	0	0	0	0.0303749	0.175003	0.201836	0.250797	FALSE	FALSE	FALSE	NA	NA			Other (score - on #1 protein)
Cre17.g725301	0.0524817	0.0753861	-75.1031	-80.5756	7	2	712.693	0	0	0	0.586284	0.944672	0.0196404	0.0305181	FALSE	FALSE	FALSE	NA	NA			Other (score - on #1 protein)	GO:0003676 GO:0003723	AT5G50250
Cre17.g725350	1.99343e-05	5.13502e-05	-95.1526	-109.82	7	2	1126.65	0	0	0	0.508001	0.896702	3.66741e-06	1.04544e-05	FALSE	TRUE	FALSE	transition_up	up	GLC2B	Glucosidase IIb	Secretory_pathway (score 1.618 on #1 protein)		AT5G56360
Cre17.g725400	0.129616	0.169855	-69.1501	-73.4122	7	2	232.797	0	0	0	0.178417	0.539831	0.166252	0.211137	FALSE	FALSE	FALSE	NA	NA	NUOC1	NADH:ubiquinone oxidoreductase subunit	Other (score - on #1 protein)		AT4G00585
Cre17.g725450	0.10687	0.142947	-71.2291	-75.7569	7	2	225.294	0	0	0	0.055786	0.265624	0.350009	0.409103	FALSE	FALSE	FALSE	NA	NA			Mitochondrion (score 0.899 on #1 protein)		AT4G31160
Cre17.g725500	0.000208852	0.000457314	-55.5801	-67.624	7	2	45.8932	0	0	0	0.000518876	0.00742865	0.029828	0.044639	FALSE	FALSE	FALSE	NA	NA			Chloroplast (score 1.078 on #1 protein)
Cre17.g725550	1.98443e-35	7.85879e-34	-72.6538	-158.979	7	2	350.184	0	0	0	3.2452e-38	1.59361e-34	0.999817	0.999998	TRUE	FALSE	FALSE	transient_down	down	GLD1	Glucose-6-phosphate-1-dehydrogenase	Other (score - on #1 protein)	GO:0004345 GO:0006006 GO:0016614 GO:0050661	AT5G40760
Cre17.g725600	0.00049662	0.00102296	-52.6748	-63.7352	7	2	29.425	0	0	0	0.237342	0.628194	0.00024337	0.000526326	FALSE	TRUE	FALSE	NA	NA			Secretory_pathway (score 2.412 on #1 protein)
Cre17.g725650	0.0527623	0.0757376	-66.6435	-72.1091	7	2	156.339	0	0	0	0.237792	0.628933	0.0448194	0.0645709	FALSE	FALSE	FALSE	NA	NA		Sodium:bile acid symporter	Mitochondrion (score 0.888 on #1 protein)		AT1G78560
Cre17.g725750	1.82714e-13	1.30414e-12	-91.69	-126.086	7	2	506.985	0	0	0	6.8583e-09	4.61354e-07	7.72553e-07	2.42103e-06	TRUE	FALSE	FALSE	transient_down	down			Other (score - on #1 protein)	GO:0003723
Cre17.g725900	7.88972e-09	3.24125e-08	-65.9541	-89.1042	7	2	134.776	0	0	0	0.999717	1	4.89767e-10	2.38678e-09	FALSE	TRUE	FALSE	transition_up	up			Mitochondrion (score 0.795 on #1 protein)
Cre17.g725950	1.17337e-16	1.15626e-15	-62.5959	-104.636	7	2	151.112	0	0	0	0.523585	0.907141	7.74923e-18	9.0893e-17	FALSE	TRUE	FALSE	transition_up	up		Carbohydrate sulfotransferase-related 13	Chloroplast (score 2.450 on #1 protein)
Cre17.g726000	0.0087171	0.0145667	-68.5773	-76.2864	7	2	222.42	0	0	0	0.037918	0.204167	0.03102	0.0462865	FALSE	FALSE	FALSE	NA	NA	PAP3	Class-II RNA nucleotidyl transferase 3, mitochondrial	Secretory_pathway (score 0.582 on #1 protein)		AT1G22660
Cre17.g726050	0.0153451	0.0244658	-86.4891	-93.5101	7	2	428.73	0	0	0	0.755623	1	0.00370297	0.00660278	FALSE	FALSE	FALSE	NA	NA		Similar to Ubiquitin-Specific Protease	Other (score - on #1 protein)	GO:0005515	AT1G51710
Cre17.g726150	1.67136e-05	4.34564e-05	-59.5934	-74.4553	7	2	82.0696	0	0	0	0.614672	0.960779	2.52663e-06	7.34604e-06	FALSE	TRUE	FALSE	transition_up	up			Mitochondrion (score 2.003 on #1 protein)		AT4G04180
Cre17.g726200	0.000124615	0.000283614	-75.6108	-88.2363	7	2	282.715	0	0	0	0.312972	0.723799	4.18092e-05	0.000101723	FALSE	TRUE	FALSE	transition_down	down			Mitochondrion (score 0.620 on #1 protein)
Cre17.g726250	4.83276e-05	0.000117583	-59.143	-72.8277	7	2	65.744	0	0	0	0.999602	1	4.92732e-06	1.37845e-05	FALSE	TRUE	FALSE	transition_up	up	ATP12	Assembly factor 2 for F1 mitochondrial ATP synthase	Mitochondrion (score 0.975 on #1 protein)		AT5G40660
Cre17.g726300	2.99445e-06	8.64475e-06	-71.081	-87.8308	7	2	336.746	0	0	0	0.302902	0.710417	8.05546e-07	2.5196e-06	FALSE	TRUE	FALSE	transition_up	up	MRPS14	Mitochondrial ribosomal protein S14	Other (score - on #1 protein)		AT2G34520
Cre17.g726350	2.5483e-14	1.99371e-13	-66.6408	-103.092	7	2	292.897	0	0	0	0.067412	0.298591	1.45799e-14	1.20601e-13	FALSE	TRUE	FALSE	transition_up	up			Chloroplast (score 2.494 on #1 protein)		AT5G19930
Cre17.g726400	3.16261e-10	1.54686e-09	-72.6941	-99.2591	7	2	175.202	0	0	0	0.420398	0.827832	4.0262e-11	2.23489e-10	FALSE	TRUE	FALSE	transition_up	up			Mitochondrion (score 1.475 on #1 protein)		AT3G19260
Cre17.g726450	0.000597493	0.00121377	-75.4346	-86.2837	7	2	394.879	0	0	0	0.000161113	0.00285279	0.237546	0.290345	FALSE	FALSE	FALSE	NA	NA			Chloroplast (score 3.549 on #1 protein)		AT4G16410
Cre17.g726500	1.22878e-17	1.32327e-16	-65.248	-109.624	7	2	153.913	0	0	0	0.110497	0.408391	3.58488e-18	4.3218e-17	FALSE	TRUE	FALSE	transition_up	up	ORC4	Origin recognition complex subunit 4	Other (score - on #1 protein)	GO:0016887	AT2G01120
Cre17.g726600	0.619754	0.675962	-50.0643	-51.8263	7	2	22.248	0	0	0	0.624592	0.966364	0.460527	0.520842	FALSE	FALSE	FALSE	NA	NA			Secretory_pathway (score 0.202 on #1 protein)
Cre17.g726650	1.74434e-08	6.86368e-08	-52.2752	-74.5784	7	2	34.5305	0	0	0	0.545831	0.92088	2.02832e-09	9.09348e-09	FALSE	TRUE	FALSE	transition_down	down	CGL96	Conserved in the Green Lineage	Chloroplast (score 0.505 on #1 protein)		AT1G02870
Cre17.g726700	2.47533e-18	2.83787e-17	-68.1546	-114.186	7	2	199.902	0	0	0	0.00631733	0.0554131	1.1802e-17	1.36153e-16	FALSE	TRUE	FALSE	transition_down	down			Mitochondrion (score 0.541 on #1 protein)		AT5G23050
Cre17.g726750	2.92875e-23	5.17343e-22	-102.279	-159.988	7	2	4984.78	0	0	0	0.446657	0.849237	1.66352e-24	3.45656e-23	FALSE	TRUE	FALSE	transition_down	down	DHAPS1	DHAP synthetase 1	Chloroplast (score 3.788 on #1 protein)		AT4G39980
Cre17.g726800	0.740435	0.785602	-68.3814	-69.75	7	2	210.683	0	0	0	0.533171	0.912591	0.687057	0.736072	FALSE	FALSE	FALSE	NA	NA			Mitochondrion (score 0.674 on #1 protein)		AT5G18420
Cre17.g726850	6.55264e-10	3.08548e-09	-103.311	-129.105	7	2	1135.64	0	0	0	3.18491e-05	0.000719634	9.01327e-07	2.7978e-06	TRUE	FALSE	FALSE	transient_down	down		Similar to Sjogren Syndrome Antigen A2	Other (score - on #1 protein)	GO:0003723
Cre17.g726900	0.71041	0.758608	-62.0092	-63.4754	7	2	105.148	0	0	0	0.48629	0.881576	0.684469	0.733832	FALSE	FALSE	FALSE	NA	NA			Other (score - on #1 protein)
Cre17.g726950	0.0924117	0.125371	-71.3048	-76.0297	7	2	214.957	0	0	0	0.0308211	0.176607	0.476969	0.536896	FALSE	FALSE	FALSE	NA	NA			Other (score - on #1 protein)		AT3G59410
Cre17.g726983	0.000189278	0.000417058	-61.7757	-73.9306	7	2	54.9237	0	0	0	0.216308	0.597311	9.35124e-05	0.000216098	FALSE	TRUE	FALSE	transition_up	up			Mitochondrion (score 1.061 on #1 protein)
Cre17.g727050	0.13993	0.182118	-53.1239	-57.2792	7	2	60.7146	0	0	0	0.867232	1	0.0454844	0.0654562	FALSE	FALSE	FALSE	NA	NA			Chloroplast (score 1.764 on #1 protein)
Cre17.g727100	0.000333752	0.00070756	-84.5852	-96.0981	7	2	981.326	0	0	0	0.277234	0.679419	0.000136272	0.00030692	FALSE	TRUE	FALSE	transition_down	down	TIC56	56 kDa subunit of translocon at the inner membrane of chloroplasts	Other (score - on #1 protein)		AT5G01590
Cre17.g727150	8.7838e-27	2.04106e-25	-57.4105	-123.43	7	2	70.5391	0	0	0	0.211907	0.589245	9.16832e-28	2.41624e-26	FALSE	TRUE	FALSE	transition_down	down			Chloroplast (score 0.493 on #1 protein)
Cre17.g727201	9.66394e-10	4.456e-09	-65.9077	-91.2901	7	2	106.684	0	0	0	0.827781	1	6.60919e-11	3.55742e-10	FALSE	TRUE	FALSE	transition_down	down			Mitochondrion (score 0.472 on #1 protein)
Cre17.g727250	0.00115844	0.00225504	-65.4134	-75.5011	7	2	77.524	0	0	0	0.00721323	0.0609669	0.0160937	0.0254146	FALSE	FALSE	FALSE	NA	NA			Mitochondrion (score 1.357 on #1 protein)
Cre17.g727300	1.66356e-08	6.57038e-08	-88.7207	-111.075	7	2	737.107	0	0	0	0.00833736	0.0683125	1.14153e-07	4.02417e-07	FALSE	TRUE	FALSE	transition_up	up	NFO2	NADH:flavin oxidoreductase/NADH oxidase	Chloroplast (score 0.728 on #1 protein)		AT2G06050
Cre17.g727326	0.112358	0.149342	-49.659	-54.1183	7	2	29.9236	0	0	0	0.0670274	0.297757	0.31905	0.377135	FALSE	FALSE	FALSE	NA	NA			Too short for Predalgo
Cre17.g727335	0.151323	0.195466	-44.3354	-48.3806	7	2	11.5425	0	0	0	0.223225	0.609105	0.165236	0.210048	FALSE	FALSE	FALSE	NA	NA			Other (score - on #1 protein)
Cre17.g727350	0.570317	0.629876	-62.9657	-64.8937	7	2	160.953	0	0	0	0.622557	0.965606	0.40599	0.465886	FALSE	FALSE	FALSE	NA	NA	MRPL23	Mitochondrial ribosomal protein L23	Mitochondrion (score 2.736 on #1 protein)		AT4G39880
Cre17.g727400	6.67402e-09	2.77588e-08	-82.9703	-106.299	7	2	463.441	0	0	0	0.210506	0.587343	1.88953e-09	8.51532e-09	FALSE	TRUE	FALSE	transition_up	up		Hydroxyproline-rich glycoprotein	Other (score - on #1 protein)		AT4G23470
Cre17.g727450	8.88341e-05	0.000207599	-59.5537	-72.5587	7	2	96.9158	0	0	0	0.683566	0.998921	1.36943e-05	3.60643e-05	FALSE	TRUE	FALSE	transition_up	up			Other (score - on #1 protein)		AT3G02460
Cre17.g727550	9.45327e-11	4.9089e-10	-89.3265	-117.167	7	2	498.036	0	0	0	0.0261554	0.157403	1.75592e-10	9.00076e-10	FALSE	TRUE	FALSE	transition_down	down			Chloroplast (score 0.525 on #1 protein)
Cre17.g727600	4.09667e-09	1.75479e-08	-82.5741	-106.422	7	2	670.935	0	0	0	0.0733652	0.315291	3.18604e-09	1.39196e-08	FALSE	TRUE	FALSE	transition_down	down			Other (score - on #1 protein)		AT5G24740
Cre17.g727650	0.555044	0.615638	-63.6996	-65.6801	7	2	111.805	0	0	0	0.186323	0.552661	0.896328	0.922043	FALSE	FALSE	FALSE	NA	NA	ATM2	Half-size ABC transporter, membrane protein	Secretory_pathway (score 0.261 on #1 protein)		AT5G58270
Cre17.g727700	1.67936e-149	1.76717e-146	-83.8469	-434.925	7	2	1019.4	0	0	0	1.20997e-11	1.66591e-09	5.69815e-141	5.59635e-138	TRUE	FALSE	FALSE	transient_down	down		DEAD box ATP-dependent RNA helicase	Chloroplast (score 3.586 on #1 protein)		AT5G26742
Cre17.g727750	0.10672	0.142784	-80.7772	-85.3069	7	2	262.565	0	0	0	0.998433	1	0.0285527	0.0429091	FALSE	FALSE	FALSE	NA	NA			Other (score - on #1 protein)
Cre17.g727801	1.09518e-51	8.86494e-50	-86.8079	-211.11	7	2	664.639	0	0	0	0.238802	0.629906	5.45846e-53	4.70257e-51	FALSE	TRUE	FALSE	transition_down	down			Mitochondrion (score 1.112 on #1 protein)
Cre17.g727850	0.000832166	0.00165758	-67.9217	-78.3907	7	2	82.9312	0	0	0	0.0221814	0.139469	0.00399125	0.00706805	FALSE	FALSE	FALSE	NA	NA			Other (score - on #1 protein)
Cre17.g727900	9.12069e-31	2.85278e-29	-60.7836	-136.172	7	2	114.68	0	0	0	0.99982	1	1.79114e-32	6.35835e-31	FALSE	TRUE	FALSE	transition_down	down		Centrin-related calmodulin	Chloroplast (score 0.731 on #1 protein)
Cre17.g727950	0.0754076	0.104526	-83.7614	-88.7584	7	2	577.132	0	0	0	0.985723	1	0.0188646	0.029415	FALSE	FALSE	FALSE	NA	NA	RPN2	26S proteasome regulatory subunit	Other (score - on #1 protein)	GO:0000502 GO:0030234 GO:0042176 GO:0050825	AT2G32730
Cre17.g728000	0.203304	0.255312	-70.2114	-73.832	7	2	163.308	0	0	0	0.722413	1	0.0861423	0.117201	FALSE	FALSE	FALSE	NA	NA			Other (score - on #1 protein)
Cre17.g728050	0.68233	0.733617	-58.7837	-60.341	7	2	71.2826	0	0	0	0.517005	0.902315	0.61599	0.669559	FALSE	FALSE	FALSE	NA	NA			Other (score - on #1 protein)
Cre17.g728100	6.28062e-05	0.000150368	-75.2046	-88.5973	7	2	377.759	0	0	0	0.996164	1	6.55464e-06	1.80222e-05	FALSE	TRUE	FALSE	transition_up	up			Secretory_pathway (score 2.427 on #1 protein)		AT3G02875
Cre17.g728150	0.00790342	0.0133097	-65.9547	-73.7819	7	2	111.989	0	0	0	0.391034	0.804233	0.00322581	0.00580535	FALSE	FALSE	FALSE	NA	NA	YKT6	Endosomal R-SNARE protein, Yky6-family (R.II)	Other (score - on #1 protein)	GO:0016020 GO:0016192	AT5G58060
Cre17.g728200	0.067831	0.094872	-72.6435	-77.7805	7	2	359.009	0	0	0	0.106529	0.399216	0.121998	0.160014	FALSE	FALSE	FALSE	NA	NA			Other (score - on #1 protein)		AT2G36740
Cre17.g728250	0.155236	0.199977	-63.3182	-67.3273	7	2	120.361	0	0	0	0.0530705	0.255878	0.542678	0.600521	FALSE	FALSE	FALSE	NA	NA			Other (score - on #1 protein)	GO:0016020	AT4G17140
Cre17.g728300	1.30303e-05	3.44203e-05	-63.6671	-78.8037	7	2	124.613	0	0	0	0.000436382	0.0064741	0.00199653	0.00372787	FALSE	FALSE	FALSE	NA	NA	FAP226	Flagellar Associated Protein 226	Other (score - on #1 protein)	GO:0004198 GO:0006508 GO:0050825	AT1G55350
Cre17.g728400	0.000109519	0.000251783	-63.719	-76.4894	7	2	170.514	0	0	0	0.424095	0.831815	2.7168e-05	6.80215e-05	FALSE	TRUE	FALSE	transition_up	up			Chloroplast (score 0.635 on #1 protein)		AT2G29940
Cre17.g728450	5.8243e-05	0.00014011	-80.0367	-93.5135	7	2	280.721	0	0	0	0.00330291	0.0327666	0.00141701	0.00271567	FALSE	FALSE	FALSE	NA	NA			Secretory_pathway (score 2.296 on #1 protein)
Cre17.g728550	7.37929e-39	3.59972e-37	-62.6885	-157.042	7	2	95.2358	0	0	0	1.23012e-06	4.51922e-05	8.73691e-35	3.53605e-33	TRUE	FALSE	FALSE	transient_down	down			Other (score - on #1 protein)
Cre17.g728600	9.6094e-05	0.000223627	-54.1096	-67.0266	7	2	38.1777	0	0	0	0.25372	0.649714	3.86555e-05	9.46278e-05	FALSE	TRUE	FALSE	transition_up	up			Other (score - on #1 protein)
Cre17.g728650	2.00931e-18	2.32896e-17	-73.3234	-119.571	7	2	235.774	0	0	0	6.72738e-12	1.03237e-09	6.39716e-09	2.68805e-08	TRUE	FALSE	FALSE	transient_up	up	FAP196	Flagellar Associated Protein 196	Other (score - on #1 protein)		AT5G50230
Cre17.g728700	1.36407e-08	5.44887e-08	-64.52	-87.0859	7	2	169.623	0	0	0	0.28794	0.692193	2.93198e-09	1.2886e-08	FALSE	TRUE	FALSE	transition_down	down			Other (score - on #1 protein)	GO:0004672 GO:0004713 GO:0005515 GO:0005524 GO:0006468	AT1G54960
Cre17.g728750	2.21955e-25	4.55409e-24	-83.3781	-146.092	7	2	335.551	0	0	0	0.0432164	0.222766	1.17879e-25	2.65534e-24	FALSE	TRUE	FALSE	transition_up	up			Chloroplast (score 1.051 on #1 protein)
Cre17.g728800	5.4814e-06	1.52047e-05	-79.7497	-95.838	7	2	540.708	0	0	0	0.00705571	0.0600837	5.7347e-05	0.000136506	FALSE	TRUE	FALSE	transition_up	up	IDH1	Isocitrate dehydrogenase, NAD-dependent	Mitochondrion (score 2.707 on #1 protein)		AT4G35260
Cre17.g728850	0.00119312	0.00231857	-51.5468	-61.6004	7	2	39.3929	0	0	0	0.823478	1	0.00019411	0.000427193	FALSE	TRUE	FALSE	NA	NA	RAA15	component psaA trans-splicing sub complex II	Mitochondrion (score 2.203 on #1 protein)
Cre17.g728864	0.0104003	0.0171097	-67.7093	-75.2049	7	2	102.506	0	0	0	0.400947	0.812949	0.00429649	0.00755771	FALSE	FALSE	FALSE	NA	NA	OPR105	OctotricoPeptide Repeat protein 105	Mitochondrion (score 0.802 on #1 protein)
Cre17.g728900	0.174539	0.222239	-60.9908	-64.8328	7	2	139.124	0	0	0	0.946918	1	0.055667	0.078809	FALSE	FALSE	FALSE	NA	NA	TAL3	Transaldolase	Chloroplast (score 2.089 on #1 protein)		AT1G12230
Cre17.g728950	1.97074e-05	5.08013e-05	-67.864	-82.5439	7	2	240.488	0	0	0	0.887458	1	2.11207e-06	6.21183e-06	FALSE	TRUE	FALSE	transition_down	down	RFD2	diaminohydroxyphosphoribosylaminopyrimidine deaminase	Chloroplast (score 1.769 on #1 protein)		AT3G47390
Cre17.g729000	0.0219736	0.0340466	-73.1819	-79.7591	7	2	123.11	0	0	0	0.832854	1	0.00511667	0.00888272	FALSE	FALSE	FALSE	NA	NA			Chloroplast (score 0.411 on #1 protein)
Cre17.g729050	1.70099e-08	6.71104e-08	-75.1669	-97.4969	7	2	272.093	0	0	0	0.989184	1	1.10435e-09	5.1396e-09	FALSE	TRUE	FALSE	transition_down	down			Other (score - on #1 protein)
Cre17.g729150	0.0558613	0.0797044	-93.8725	-99.2639	7	2	1175.23	0	0	0	0.2346	0.624606	0.0484921	0.069432	FALSE	FALSE	FALSE	NA	NA			Other (score - on #1 protein)	GO:0003676 GO:0003723	AT1G60650
Cre17.g729200	2.07091e-05	5.32622e-05	-70.4896	-85.1146	7	2	238.73	0	0	0	0.0142982	0.101514	0.000118363	0.000269509	FALSE	TRUE	FALSE	transition_up	up			Mitochondrion (score 2.770 on #1 protein)		AT1G09575
Cre17.g729250	0.00115648	0.00225153	-64.7902	-74.8799	7	2	199.886	0	0	0	0.74296	1	0.000206885	0.000453277	FALSE	TRUE	FALSE	NA	NA	UPF2	Putative UPF2 regulator of nonsense transcripts	Other (score - on #1 protein)	GO:0003723 GO:0005515	AT2G39260
Cre17.g729350	3.97246e-13	2.7501e-12	-66.0241	-99.6091	7	2	123.453	0	0	0	0.6527	0.984265	2.62225e-14	2.12025e-13	FALSE	TRUE	FALSE	transition_down	down			Mitochondrion (score 0.694 on #1 protein)
Cre17.g729400	0.047794	0.0692127	-59.0377	-64.6312	7	2	42.1731	0	0	0	0.302032	0.709431	0.0321785	0.0478649	FALSE	FALSE	FALSE	NA	NA			Secretory_pathway (score 0.814 on #1 protein)
Cre17.g729450	0.0493454	0.0712493	-94.227	-99.7793	7	2	1253.76	0	0	0	0.95108	1	0.0117028	0.0189686	FALSE	FALSE	FALSE	NA	NA		Voltage-gated chloride channel	Chloroplast (score 0.978 on #1 protein)		AT5G26240
Cre17.g729550	0.007292	0.012352	-54.9119	-62.8358	7	2	53.7409	0	0	0	0.0201295	0.129894	0.045258	0.0651495	FALSE	FALSE	FALSE	NA	NA			Other (score - on #1 protein)
Cre17.g729600	0.0129046	0.020857	-48.2869	-55.52	7	2	19.7577	0	0	0	0.150175	0.491148	0.0136246	0.0218124	FALSE	FALSE	FALSE	NA	NA			Other (score - on #1 protein)	GO:0003677 GO:0003700 GO:0006355	AT5G17430
Cre17.g729650	0.041294	0.0605973	-62.2514	-68.0329	7	2	57.1737	0	0	0	0.397704	0.809976	0.0211143	0.0325985	FALSE	FALSE	FALSE	NA	NA		Metallophosphoesterase/metallo-dependent phosphatase	Mitochondrion (score 0.702 on #1 protein)		AT5G58200
Cre17.g729700	5.23405e-07	1.68138e-06	-68.7338	-87.3798	7	2	161.561	0	0	0	0.397959	0.810106	9.79091e-08	3.48573e-07	FALSE	TRUE	FALSE	transition_up	up	CGL133	Conserved in the Green Lineage	Other (score - on #1 protein)		AT5G65950
Cre17.g729750	0.918925	0.937832	-40.9024	-41.6267	7	2	16.0613	0	0	0	0.830151	1	0.7828	0.823671	FALSE	FALSE	FALSE	NA	NA		N-acetyltransferase related to GCN5	Other (score - on #1 protein)	GO:0016747
Cre17.g729800	3.33447e-11	1.82411e-10	-93.4607	-122.399	7	2	1704.99	0	0	0	0.846531	1	1.96695e-12	1.26981e-11	FALSE	TRUE	FALSE	transition_down	down	ALB3B	ALBINO3-like translocon protein	Chloroplast (score 3.464 on #1 protein)		AT2G28800
Cre17.g729850	2.0512e-11	1.1503e-10	-81.5801	-111.03	7	2	282.872	0	0	0	5.1119e-06	0.000149422	1.52979e-07	5.28013e-07	TRUE	FALSE	FALSE	transient_up	up	FAP227	Flagellar central pair-Associated Protein 227	Other (score - on #1 protein)
Cre17.g729900	0.657511	0.711141	-59.577	-61.215	7	2	70.0355	0	0	0	0.41341	0.821357	0.680099	0.729678	FALSE	FALSE	FALSE	NA	NA			Chloroplast (score 1.565 on #1 protein)		AT4G01935
Cre17.g729901	5.65264e-17	5.77895e-16	-62.0381	-104.835	7	2	104.846	0	0	0	0.0598768	0.277452	3.12679e-17	3.45307e-16	FALSE	TRUE	FALSE	transition_down	down			Secretory_pathway (score 0.815 on #1 protein)
Cre17.g729950	0.000289223	0.000619757	-57.3044	-68.9799	7	2	38.8227	0	0	0	0.334288	0.747014	9.75533e-05	0.000224942	FALSE	TRUE	FALSE	transition_up	up	SRX2	Related to sulfiredoxin	Chloroplast (score 3.218 on #1 protein)		AT1G31170
Cre17.g730000	2.55031e-14	1.99422e-13	-68.9877	-105.438	7	2	138.326	0	0	0	9.19867e-05	0.00176912	9.62467e-12	5.75449e-11	FALSE	TRUE	FALSE	transition_down	down			Chloroplast (score 2.621 on #1 protein)
Cre17.g730100	6.11354e-84	1.52652e-81	-75.151	-274.422	7	2	333.068	0	0	0	0.543088	0.919182	8.41835e-86	2.29665e-83	FALSE	TRUE	FALSE	transition_down	down	RSEP1	Intramembrane metalloprotease	Mitochondrion (score 2.070 on #1 protein)		AT1G05140
Cre17.g730150	0.371288	0.434595	-44.504	-47.194	7	2	22.326	0	0	0	0.887503	1	0.16174	0.20612	FALSE	FALSE	FALSE	NA	NA			Chloroplast (score 0.807 on #1 protein)
Cre17.g730200	0.0181672	0.0285574	-59.7073	-66.5203	7	2	138.62	0	0	0	0.53106	0.911307	0.00624539	0.0106601	FALSE	FALSE	FALSE	NA	NA	PEX7	Peroxisomal targeting signal 2 receptor	Other (score - on #1 protein)		AT1G29260
Cre17.g730250	0.00012868	0.000291917	-63.7142	-76.3037	7	2	136.414	0	0	0	0.243813	0.636626	5.49958e-05	0.000131419	FALSE	TRUE	FALSE	transition_up	up	PIT1	Proteasome-interacting thioredoxin	Other (score - on #1 protein)		AT3G04780
Cre17.g730300	0.00312755	0.00565339	-66.814	-75.7439	7	2	126.875	0	0	0	0.627863	0.968762	0.000730984	0.00146615	FALSE	FALSE	FALSE	NA	NA			Other (score - on #1 protein)
Cre17.g730400	0.285115	0.344486	-54.6191	-57.7307	7	2	39.6718	0	0	0	0.964956	1	0.104458	0.139226	FALSE	FALSE	FALSE	NA	NA			Secretory_pathway (score 0.140 on #1 protein)		AT4G24560
Cre17.g730450	0.0359552	0.0534502	-70.1546	-76.1127	7	2	262.236	0	0	0	0.608246	0.957465	0.0121564	0.0196455	FALSE	FALSE	FALSE	NA	NA			Other (score - on #1 protein)
Cre17.g730483	0.98288	0.988375	-52.1919	-52.5427	7	2	20.0453	0	0	0	0.993788	1	0.875751	0.904294	FALSE	FALSE	FALSE	NA	NA			Mitochondrion (score 1.075 on #1 protein)
Cre17.g730516	0.000378233	0.000793863	-65.3339	-76.7046	7	2	53.9675	0	0	0	0.943305	1	4.83509e-05	0.000116428	FALSE	TRUE	FALSE	transition_up	up			Other (score - on #1 protein)
Cre17.g730550	7.84355e-14	5.81536e-13	-62.128	-97.407	7	2	84.0419	0	0	0	0.535801	0.914475	5.9981e-15	5.20095e-14	FALSE	TRUE	FALSE	transition_down	down			Secretory_pathway (score 1.115 on #1 protein)		AT4G11050
Cre17.g730600	1.40112e-38	6.6158e-37	-64.2277	-157.93	7	2	147.501	0	0	0	0.994031	1	2.23238e-40	1.183e-38	FALSE	TRUE	FALSE	transition_down	down			Secretory_pathway (score 1.084 on #1 protein)		AT2G44570
Cre17.g730650	7.80491e-07	2.44799e-06	-89.6195	-107.833	7	2	511.831	0	0	0	0.292818	0.697795	2.01061e-07	6.82494e-07	FALSE	TRUE	FALSE	transition_up	up			Secretory_pathway (score 0.184 on #1 protein)
Cre17.g730700	0.00062427	0.00126503	-65.4454	-76.2443	7	2	157.572	0	0	0	0.384336	0.79917	0.000197239	0.000433754	FALSE	TRUE	FALSE	NA	NA			Other (score - on #1 protein)
Cre17.g730750	0.00221174	0.00410924	-71.3466	-80.6828	7	2	190.082	0	0	0	0.577765	0.939162	0.000538111	0.00110027	FALSE	FALSE	FALSE	NA	NA			Secretory_pathway (score 0.265 on #1 protein)
Cre17.g730950	4.71804e-15	4.02934e-14	-85.9793	-124.185	7	2	712.941	0	0	0	0.00187243	0.02085	8.83139e-14	6.74464e-13	FALSE	TRUE	FALSE	transition_down	down	FLA10	Kinesin-II Motor Protein	Other (score - on #1 protein)	GO:0003777 GO:0005524 GO:0007018 GO:0008017	AT2G28620
Cre17.g731001	9.05728e-08	3.24968e-07	-62.9604	-83.4984	7	2	115.309	0	0	0	0.248129	0.642657	2.45587e-08	9.47119e-08	FALSE	TRUE	FALSE	transition_down	down			Mitochondrion (score 0.638 on #1 protein)
Cre17.g731050	0.513784	0.576032	-55.2243	-57.3501	7	2	82.2955	0	0	0	0.675021	0.994507	0.325249	0.383325	FALSE	FALSE	FALSE	NA	NA			Other (score - on #1 protein)		AT5G02270
Cre17.g731100	1.26467e-18	1.49768e-17	-76.665	-123.39	7	2	472.617	0	0	0	0.000661415	0.00908105	5.52815e-17	5.96199e-16	FALSE	TRUE	FALSE	transition_down	down	CPL14	Conserved in the Plant Lineage	Chloroplast (score 2.434 on #1 protein)		AT2G46220
Cre17.g731150	0.000359124	0.000756774	-75.8362	-87.2659	7	2	218.565	0	0	0	0.19693	0.568745	0.000204496	0.000448709	FALSE	TRUE	FALSE	transition_up	up			Secretory_pathway (score 1.415 on #1 protein)		AT3G22845
Cre17.g731200	1.21455e-07	4.27751e-07	-71.9249	-92.1473	7	2	441.125	0	0	0	0.5177	0.902671	1.63047e-08	6.43797e-08	FALSE	TRUE	FALSE	transition_down	down			Secretory_pathway (score 0.418 on #1 protein)
Cre17.g731250	4.27734e-06	1.20716e-05	-67.8684	-84.2284	7	2	180.638	0	0	0	0.986637	1	3.73843e-07	1.22171e-06	FALSE	TRUE	FALSE	transition_up	up	MRPS15	Mitochondrial ribosomal protein S15	Mitochondrion (score 1.398 on #1 protein)		AT1G15810
Cre17.g731300	0.224265	0.278901	-71.7526	-75.2284	7	2	147.524	0	0	0	0.195882	0.567041	0.296808	0.353854	FALSE	FALSE	FALSE	NA	NA		Putative Mn and/or Ca transporter	Other (score - on #1 protein)		AT1G68650
Cre17.g731350	0.000239474	0.000519043	-71.3241	-83.2133	7	2	190.884	0	0	0	0.0231852	0.144527	0.00100778	0.00197769	FALSE	FALSE	FALSE	NA	NA		Short-chain dehydrogenase/reductase	Mitochondrion (score 1.873 on #1 protein)		AT5G61830
Cre17.g731450	1.16754e-19	1.50615e-18	-60.6671	-109.85	7	2	127.35	0	0	0	0.00952223	0.0754201	3.49014e-19	4.57444e-18	FALSE	TRUE	FALSE	transition_down	down			Other (score - on #1 protein)		AT5G44250
Cre17.g731466	3.30298e-13	2.30286e-12	-64.9843	-98.7622	7	2	121.115	0	0	0	0.999786	1	1.42432e-14	1.17949e-13	FALSE	TRUE	FALSE	transition_down	down			Mitochondrion (score 0.609 on #1 protein)
Cre17.g731500	7.10817e-08	2.59266e-07	-58.4946	-79.2928	7	2	55.1262	0	0	0	0.00168345	0.0192551	2.43996e-06	7.10807e-06	FALSE	TRUE	FALSE	transition_down	down	FAP394	Flagellar Associated Protein 394	Other (score - on #1 protein)
Cre17.g731550	8.04969e-16	7.34291e-15	-55.5852	-95.6284	7	2	53.7845	0	0	0	0.448236	0.850188	6.4969e-17	6.94071e-16	FALSE	TRUE	FALSE	transition_down	down			Chloroplast (score 1.788 on #1 protein)
Cre17.g731571	0.886283	0.911363	-44.0193	-44.8797	7	2	18.4813	0	0	0	0.819249	1	0.723926	0.770361	FALSE	FALSE	FALSE	NA	NA			Chloroplast (score 1.293 on #1 protein)
Cre17.g731591	0.712349	0.760348	-41.3893	-42.8492	7	2	8.80675	0	0	0	0.853273	1	0.45706	0.517596	FALSE	FALSE	FALSE	NA	NA			Mitochondrion (score 1.183 on #1 protein)
Cre17.g731700	0.0331937	0.0496961	-73.2082	-79.2677	7	2	334.083	0	0	0	0.380499	0.796008	0.0170462	0.0267895	FALSE	FALSE	FALSE	NA	NA		Flavin-containing monooxygenase	Mitochondrion (score 0.797 on #1 protein)		AT1G19250
Cre17.g731750	2.26636e-23	4.04214e-22	-70.61	-128.582	7	2	278.85	0	0	0	0.00240368	0.0255491	2.27198e-22	3.93311e-21	FALSE	TRUE	FALSE	transition_up	up	CYP740A1	Cytochrome P450, CYP26 superfamily	Secretory_pathway (score 0.794 on #1 protein)		AT5G45340
Cre17.g731800	4.51748e-08	1.69213e-07	-87.062	-108.347	7	2	280.365	0	0	0	0.978511	1	3.10296e-09	1.35969e-08	FALSE	TRUE	FALSE	transition_up	up			Secretory_pathway (score 1.508 on #1 protein)
Cre17.g731850	1.17551e-20	1.66037e-19	-68.9094	-120.457	7	2	246.1	0	0	0	2.16565e-06	7.38528e-05	1.34317e-16	1.38278e-15	TRUE	FALSE	FALSE	transient_down	down		Short-chain dehydrogenase/reductase	Other (score - on #1 protein)	GO:0008667 GO:0019290	AT3G12800
Cre17.g731950	0.277714	0.33651	-100.952	-104.104	7	2	1846.69	0	0	0	0.878355	1	0.109441	0.145251	FALSE	FALSE	FALSE	NA	NA	ATP9B	Mitochondrial F1F0 ATP synthase subunit 9, isoform B	Mitochondrion (score 1.294 on #1 protein)		AT2G07671
Cre17.g732000	8.95995e-05	0.000209155	-124.809	-137.804	7	2	16176.2	0	0	0	0.00133702	0.0161186	0.00519447	0.00900929	FALSE	FALSE	FALSE	NA	NA	ATP9A	Mitochondrial F1F0 ATP synthase subunit 9, isoform A	Chloroplast (score 0.640 on #1 protein)		AT2G07671
Cre17.g732050	0.00248075	0.00456489	-57.6956	-66.8974	7	2	49.6437	0	0	0	0.885454	1	0.000407581	0.000852305	FALSE	TRUE	FALSE	NA	NA	AGE3	DNA repair glycosylase	Mitochondrion (score 2.347 on #1 protein)		AT1G05900
Cre17.g732100	3.29069e-12	2.05766e-11	-72.3163	-103.688	7	2	392.649	0	0	0	0.357853	0.774253	4.19082e-13	2.94838e-12	FALSE	TRUE	FALSE	transition_down	down	SSA4	cilia-sensing, structure and/or assembly	Other (score - on #1 protein)
Cre17.g732150	8.19988e-07	2.56586e-06	-84.7639	-102.923	7	2	394.5	0	0	0	0.239932	0.631046	2.57048e-07	8.60057e-07	FALSE	TRUE	FALSE	transition_down	down	FAP130	Flagellar Associated Protein 130	Mitochondrion (score 0.920 on #1 protein)
Cre17.g732250	1.14326e-06	3.49721e-06	-83.9615	-101.76	7	2	679.834	0	0	0	3.72454e-05	0.000819745	0.00165241	0.00312897	TRUE	FALSE	FALSE	transient_up	up			Chloroplast (score 3.051 on #1 protein)		AT1G73885
Cre17.g732300	4.07239e-23	7.09155e-22	-66.9409	-124.312	7	2	258.244	0	0	0	2.08506e-10	2.19408e-08	3.94522e-15	3.49285e-14	TRUE	FALSE	FALSE	transient_down	down	GAL1	Galactose kinase	Other (score - on #1 protein)	GO:0004335 GO:0005524 GO:0005737 GO:0006012 GO:0016301 GO:0016773 GO:0046835	AT3G06580
Cre17.g732350	1.41263e-06	4.25581e-06	-100.766	-118.335	7	2	890.996	0	0	0	0.969213	1	1.17474e-07	4.13331e-07	FALSE	TRUE	FALSE	transition_up	up	GOX4	Glyoxal oxidase 4	Other (score - on #1 protein)		AT1G19900
Cre17.g732400	2.7942e-11	1.54636e-10	-72.7741	-101.899	7	2	346.813	0	0	0	0.0378779	0.204103	3.46587e-11	1.94215e-10	FALSE	TRUE	FALSE	transition_down	down			Chloroplast (score 1.680 on #1 protein)
Cre17.g732500	1.87793e-28	5.03012e-27	-61.5529	-131.503	7	2	84.7808	0	0	0	0.883666	1	4.48854e-30	1.38048e-28	FALSE	TRUE	FALSE	transition_down	down			Mitochondrion (score 2.622 on #1 protein)
Cre17.g732566	0.322784	0.384542	-63.6535	-66.5702	7	2	59.848	0	0	0	0.503023	0.893819	0.215975	0.26659	FALSE	FALSE	FALSE	NA	NA			Secretory_pathway (score 1.697 on #1 protein)
Cre17.g732600	4.27939e-10	2.06431e-09	-70.1633	-96.4085	7	2	134.207	0	0	0	1.44618e-09	1.15163e-07	0.00816979	0.0136336	TRUE	FALSE	FALSE	transient_up	up	GOX5	Glyoxal oxidase 5	Secretory_pathway (score 0.765 on #1 protein)		AT1G67290
Cre17.g732650	0.0411985	0.0604819	-62.2295	-68.0139	7	2	74.8027	0	0	0	0.0744962	0.31821	0.0947335	0.127552	FALSE	FALSE	FALSE	NA	NA			Secretory_pathway (score 0.350 on #1 protein)		AT5G18525
Cre17.g732700	0.0102958	0.0169585	-55.8916	-63.3994	7	2	62.3746	0	0	0	0.586961	0.944847	0.00297395	0.00538499	FALSE	FALSE	FALSE	NA	NA	CUTC1	Copper homeostasis protein cutC	Other (score - on #1 protein)
Cre17.g732750	6.49458e-06	1.78438e-05	-48.1888	-64.0911	7	2	28.4024	0	0	0	0.907476	1	6.3222e-07	2.00773e-06	FALSE	TRUE	FALSE	transition_up	up			Secretory_pathway (score 0.206 on #1 protein)
Cre17.g732802	0.000378316	0.000793926	-45.3539	-56.7244	7	2	28.4226	0	0	0	3.32022e-05	0.000742238	0.548861	0.606452	TRUE	FALSE	FALSE	transient_down	down			Chloroplast (score 0.942 on #1 protein)		AT1G12050
Cre17.g732850	0.0130611	0.0210821	-77.6324	-84.8508	7	2	277.971	0	0	0	0.235285	0.625558	0.00912552	0.01509	FALSE	FALSE	FALSE	NA	NA	SCO1	Cytochrome c oxidase assembly factor, SCO1/SenC	Mitochondrion (score 3.326 on #1 protein)		AT3G08950
Cre17.g732900	0.726684	0.77324	-47.3044	-48.7177	7	2	23.3326	0	0	0	0.836192	1	0.480939	0.540524	FALSE	FALSE	FALSE	NA	NA			Secretory_pathway (score 0.558 on #1 protein)		AT5G44740
Cre17.g732901	0.00388042	0.00690749	-50.0469	-58.7223	7	2	35.6502	0	0	0	0.138751	0.469149	0.00384566	0.00683241	FALSE	FALSE	FALSE	NA	NA			Other (score - on #1 protein)	GO:0005515	AT3G03750
Cre17.g733100	4.71856e-65	6.81509e-63	-56.1892	-211.6	7	2	82.1091	0	0	0	0.264203	0.663932	1.70543e-66	2.56371e-64	FALSE	TRUE	FALSE	transition_down	down			Secretory_pathway (score 2.254 on #1 protein)
Cre17.g733150	0.000190095	0.000418731	-86.1073	-98.2573	7	2	419.174	0	0	0	0.590657	0.94644	3.58663e-05	8.82254e-05	FALSE	TRUE	FALSE	transition_down	down	HKR78	Histidine kinase rhodopsin 7/8	Other (score - on #1 protein)	GO:0000155 GO:0000160 GO:0007165 GO:0016020 GO:0016310 GO:0016772	AT1G27320
Cre17.g733162	0.0102634	0.0169091	-40.0297	-47.5413	7	2	10.9171	0	0	0	0.129684	0.450198	0.0120662	0.0195061	FALSE	FALSE	FALSE	NA	NA			Secretory_pathway (score 0.234 on #1 protein)
Cre17.g733208	0.192839	0.24329	-78.7869	-82.4848	7	2	506.256	0	0	0	0.309564	0.719509	0.168139	0.213243	FALSE	FALSE	FALSE	NA	NA			Other (score - on #1 protein)	GO:0003676 GO:0003723	AT2G16940
Cre17.g733250	0.139869	0.182076	-80.291	-84.4469	7	2	388.806	0	0	0	0.0402801	0.212158	0.595976	0.650365	FALSE	FALSE	FALSE	NA	NA	FKB16D	peptidyl-prolyl cis-trans isomerase, FKBP-type	Chloroplast (score 2.187 on #1 protein)		AT3G10060
Cre17.g733300	2.41605e-08	9.35681e-08	-51.6122	-73.567	7	2	54.7781	0	0	0	0.0188486	0.124185	7.60934e-08	2.74757e-07	FALSE	TRUE	FALSE	transition_down	down			Other (score - on #1 protein)	GO:0004672 GO:0004713 GO:0005524 GO:0006468 GO:0050825	AT1G54960
Cre17.g733350	0.501568	0.564355	-59.4791	-61.6491	7	2	42.2226	0	0	0	0.346285	0.761526	0.528209	0.586801	FALSE	FALSE	FALSE	NA	NA			Secretory_pathway (score 0.682 on #1 protein)
Cre17.g733400	0.587402	0.646371	-60.1774	-62.0475	7	2	94.0509	0	0	0	0.529221	0.910855	0.481204	0.540739	FALSE	FALSE	FALSE	NA	NA			Secretory_pathway (score 0.222 on #1 protein)
Cre17.g733550	0.58493	0.644083	-56.3153	-58.1937	7	2	52.3733	0	0	0	0.42507	0.832712	0.56295	0.619926	FALSE	FALSE	FALSE	NA	NA			Other (score - on #1 protein)
Cre17.g733600	0.074166	0.102921	-71.6342	-76.6532	7	2	117.735	0	0	0	0.195634	0.566669	0.0794269	0.108899	FALSE	FALSE	FALSE	NA	NA			Other (score - on #1 protein)
Cre17.g733650	0.114759	0.152186	-61.9636	-66.3938	7	2	166.637	0	0	0	0.0491368	0.243732	0.417898	0.478099	FALSE	FALSE	FALSE	NA	NA	BIO3	7-keto-8-aminopelargonic acid synthase	Secretory_pathway (score 0.382 on #1 protein)		AT5G04620
Cre17.g733652	0.029873	0.045105	-50.5029	-56.6956	7	2	28.1974	0	0	0	0.41068	0.819144	0.0140625	0.0224597	FALSE	FALSE	FALSE	NA	NA			Other (score - on #1 protein)		AT3G03320
Cre17.g733800	0.0148009	0.0236597	-65.3212	-72.3865	7	2	129.041	0	0	0	0.0251532	0.153581	0.0797764	0.109307	FALSE	FALSE	FALSE	NA	NA			Other (score - on #1 protein)
Cre17.g733950	0.000282255	0.000605884	-68.0245	-79.7276	7	2	140.048	0	0	0	0.0032166	0.0320183	0.00763663	0.0128165	FALSE	FALSE	FALSE	NA	NA	CGL152	Conserved in the Green Lineage	Other (score - on #1 protein)		AT2G48030
Cre17.g734000	0.468388	0.531342	-58.8545	-61.1478	7	2	96.5895	0	0	0	0.366601	0.781135	0.461081	0.52132	FALSE	FALSE	FALSE	NA	NA			Other (score - on #1 protein)	GO:0000381	AT2G27285
Cre17.g734050	0.826432	0.859938	-74.1216	-75.2022	7	2	260.857	0	0	0	0.366135	0.780985	0.984995	0.991862	FALSE	FALSE	FALSE	NA	NA			Other (score - on #1 protein)	GO:0005634 GO:0050825
Cre17.g734100	2.00257e-06	5.92765e-06	-101.545	-118.734	7	2	1946.22	0	0	0	0.875232	1	1.87722e-07	6.39428e-07	FALSE	TRUE	FALSE	transition_down	down			Chloroplast (score 2.806 on #1 protein)		AT3G57610
Cre17.g734150	0.11713	0.155009	-65.0476	-69.4497	7	2	184.226	0	0	0	0.15798	0.505436	0.163658	0.208259	FALSE	FALSE	FALSE	NA	NA			Other (score - on #1 protein)	GO:0043666	AT4G34270
Cre17.g734200	0.000270189	0.000581424	-100.521	-112.273	7	2	2092.71	0	0	0	0.681665	0.99814	4.57781e-05	0.000110739	FALSE	TRUE	FALSE	transition_down	down		putative LL-diaminopimelate aminotransferase	Chloroplast (score 2.380 on #1 protein)		AT4G33680
Cre17.g734250	5.17866e-16	4.79221e-15	-69.9946	-110.496	7	2	358.816	0	0	0	0.218523	0.601062	8.40463e-17	8.87578e-16	FALSE	TRUE	FALSE	transition_down	down			Other (score - on #1 protein)	GO:0004672 GO:0004713 GO:0005524 GO:0006468	AT1G04700
Cre17.g734300	0.0724839	0.100825	-88.8894	-93.9388	7	2	1174.27	0	0	0	0.713695	1	0.0241516	0.0368554	FALSE	FALSE	FALSE	NA	NA		Putative Avirulence-Induced Gene AGI1	Other (score - on #1 protein)	GO:0005525	AT5G20300
Cre17.g734350	6.27177e-08	2.30356e-07	-73.8424	-94.7751	7	2	254.475	0	0	0	0.14224	0.475812	2.87531e-08	1.09795e-07	FALSE	TRUE	FALSE	transition_up	up			Chloroplast (score 0.680 on #1 protein)
Cre17.g734400	0.628753	0.684156	-98.6746	-100.407	7	2	1385.73	0	0	0	0.84396	1	0.372709	0.432481	FALSE	FALSE	FALSE	NA	NA	CUL2	Ubiquitin ligase SCF complex subunit Cullin	Other (score - on #1 protein)	GO:0006511 GO:0031625	AT4G02570
Cre17.g734450	2.75399e-08	1.05876e-07	-112.3	-134.115	7	2	3330.46	0	0	0	0.613538	0.960377	2.91664e-09	1.28262e-08	FALSE	TRUE	FALSE	transition_down	down	PRPL19	Chloroplast ribosomal protein L19	Chloroplast (score 2.762 on #1 protein)		AT4G17560
Cre17.g734500	0.240833	0.29695	-112.715	-116.084	7	2	3471.81	0	0	0	0.971186	1	0.0828302	0.113133	FALSE	FALSE	FALSE	NA	NA	ATPVE1	Vacuolar ATP synthase subunit E	Other (score - on #1 protein)	GO:0033178 GO:0046961 GO:1902600	AT4G11150
Cre17.g734516	0.245796	0.302234	-87.6734	-91.0119	7	2	809.996	0	0	0	0.948763	1	0.0868751	0.118143	FALSE	FALSE	FALSE	NA	NA	RPN9	26S proteasome regulatory subunit	Other (score - on #1 protein)		AT5G45620
Cre17.g734548	4.19265e-07	1.365e-06	-80.777	-99.663	7	2	597.366	0	0	0	0.15465	0.500193	1.94407e-07	6.61586e-07	FALSE	TRUE	FALSE	transition_down	down	PPD2	Pyruvate phosphate dikinase	Mitochondrion (score 2.104 on #1 protein)		AT4G15530
Cre17.g734564	5.48936e-22	8.63988e-21	-73.948	-128.647	7	2	598.014	0	0	0	0.360479	0.776187	4.06254e-23	7.51877e-22	FALSE	TRUE	FALSE	transition_down	down	MTHI1	Maturation/stability and Translation of the atpH and atpI mRNAs 1	Chloroplast (score 0.824 on #1 protein)
Cre17.g734596	0.264595	0.32263	-59.6099	-62.8365	7	2	61.7638	0	0	0	0.0989866	0.381757	0.608966	0.663262	FALSE	FALSE	FALSE	NA	NA			Mitochondrion (score 0.697 on #1 protein)
Cre17.g734612	4.82686e-17	4.9519e-16	-103.945	-146.905	7	2	3267.83	0	0	0	1.20501e-09	9.91743e-08	9.97291e-10	4.65824e-09	TRUE	FALSE	FALSE	transient_up	up		ABC transporter, multidrug resistance associated protein	Other (score - on #1 protein)	GO:0005524 GO:0016020 GO:0016887 GO:0055085 GO:0140359	AT2G34660
Cre17.g734628	0.00161702	0.00306984	-54.3632	-64.0644	7	2	38.3749	0	0	0	0.749023	1	0.000297229	0.000634421	FALSE	TRUE	FALSE	NA	NA			Other (score - on #1 protein)	GO:0003676 GO:0008270	AT2G36930
Cre17.g734644	0.0112526	0.0183907	-89.1082	-96.5081	7	2	665.123	0	0	0	0.488006	0.882773	0.00391022	0.00693789	FALSE	FALSE	FALSE	NA	NA	SQE1	Squalene epoxidase	Other (score - on #1 protein)	GO:0071949	AT1G58440
Cre17.g734677	0.277792	0.336576	-76.947	-80.0987	7	2	220.425	0	0	0	0.196512	0.568174	0.384057	0.443759	FALSE	FALSE	FALSE	NA	NA			Other (score - on #1 protein)
Cre17.g734709	0.520057	0.582357	-77.6065	-79.7099	7	2	77.5524	0	0	0	0.566754	0.934747	0.380802	0.440551	FALSE	FALSE	FALSE	NA	NA			Other (score - on #1 protein)
Cre17.g734805	0.000462423	0.000957473	-41.3605	-52.5024	7	2	12.8794	0	0	0	0.304157	0.711582	0.000177767	0.000393577	FALSE	TRUE	FALSE	transition_down	down			Other (score - on #1 protein)
Cre17.g734900	0.00247977	0.00456364	-78.384	-87.5864	7	2	333.822	0	0	0	0.304399	0.712037	0.00112024	0.0021804	FALSE	FALSE	FALSE	NA	NA			Chloroplast (score 1.912 on #1 protein)
Cre17.g734961	0.15855	0.203814	-68.3706	-72.3497	7	2	209.545	0	0	0	0.0809235	0.334619	0.402579	0.46244	FALSE	FALSE	FALSE	NA	NA			Other (score - on #1 protein)		AT5G49930
Cre17.g735021	0.0223216	0.0345567	-57.1174	-63.6751	7	2	53.6312	0	0	0	0.665496	0.990545	0.00642041	0.0109373	FALSE	FALSE	FALSE	NA	NA			Other (score - on #1 protein)
Cre17.g735200	0.394967	0.458704	-48.5405	-51.1277	7	2	20.0838	0	0	0	0.658947	0.986646	0.226996	0.278861	FALSE	FALSE	FALSE	NA	NA	KIN1B	Kinesin motor protein	Other (score - on #1 protein)		AT3G63480
Cre17.g735250	0.0153748	0.0245025	-52.8458	-59.8644	7	2	42.9037	0	0	0	0.125249	0.442486	0.0195935	0.0304517	FALSE	FALSE	FALSE	NA	NA			Mitochondrion (score 0.497 on #1 protein)
Cre17.g735350	1.68463e-15	1.487e-14	-78.8554	-118.132	7	2	364.616	0	0	0	1.25583e-08	7.90639e-07	3.69756e-09	1.60213e-08	TRUE	FALSE	FALSE	transient_up	up	FAP164	Ankyrin Repeat Flagellar Associated Protein 164	Chloroplast (score 0.442 on #1 protein)		AT4G18950
Cre17.g735400	4.67178e-10	2.24258e-09	-81.9731	-108.125	7	2	234.971	0	0	0	0.49597	0.888236	5.13258e-11	2.80049e-10	FALSE	TRUE	FALSE	transition_up	up	VPS2B	Subunit of the ESCRT-III complex	Other (score - on #1 protein)	GO:0007034	AT5G44560
Cre17.g735450	1.76887e-06	5.26767e-06	-61.4671	-78.791	7	2	60.2031	0	0	0	0.522514	0.906401	2.71768e-07	9.07043e-07	FALSE	TRUE	FALSE	transition_up	up		Subtilisin-like protease	Other (score - on #1 protein)	GO:0004252 GO:0006508 GO:0008236	AT4G26330
Cre17.g735500	1.41477e-11	8.08471e-11	-83.121	-112.961	7	2	446.588	0	0	0	0.0917859	0.363199	7.19687e-12	4.35597e-11	FALSE	TRUE	FALSE	transition_up	up			Other (score - on #1 protein)
Cre17.g735550	5.51103e-05	0.000133118	-63.6177	-77.1561	7	2	126.058	0	0	0	0.64485	0.97998	8.66329e-06	2.35432e-05	FALSE	TRUE	FALSE	transition_up	up			Other (score - on #1 protein)	GO:0004672 GO:0004713 GO:0005524 GO:0006468	AT2G45490
Cre17.g735600	2.17918e-08	8.47957e-08	-48.657	-70.7223	7	2	27.3443	0	0	0	0.098885	0.381554	1.35806e-08	5.43518e-08	FALSE	TRUE	FALSE	transition_up	up		Putative triacylglycerol lipase	Secretory_pathway (score 3.175 on #1 protein)		AT2G44810
Cre17.g735650	0.0328186	0.0491745	-88.9653	-95.0392	7	2	529.198	0	0	0	0.948875	1	0.00723805	0.0122045	FALSE	FALSE	FALSE	NA	NA			Other (score - on #1 protein)
Cre17.g735700	0.0403703	0.0593726	-52.1404	-57.9507	7	2	19.2286	0	0	0	0.674106	0.994419	0.0126697	0.0204123	FALSE	FALSE	FALSE	NA	NA			Secretory_pathway (score 0.958 on #1 protein)
Cre17.g735750	1.0231e-13	7.4949e-13	-65.4982	-100.5	7	2	84.4504	0	0	0	0.0468044	0.235011	8.70812e-14	6.65739e-13	FALSE	TRUE	FALSE	transition_down	down		EF-hand Calcium binding protein	Other (score - on #1 protein)	GO:0050825 GO:0005509
Cre17.g735800	1.10621e-05	2.95605e-05	-73.6355	-88.9525	7	2	185.139	0	0	0	0.0417281	0.217529	2.18248e-05	5.55979e-05	FALSE	TRUE	FALSE	transition_up	up			Other (score - on #1 protein)
Cre17.g735850	0.166725	0.213203	-66.3506	-70.2582	7	2	204.289	0	0	0	0.321843	0.733286	0.135812	0.176265	FALSE	FALSE	FALSE	NA	NA			Other (score - on #1 protein)
Cre17.g735950	0.175411	0.223234	-50.5526	-54.3874	7	2	41.3366	0	0	0	0.248474	0.642935	0.180434	0.226824	FALSE	FALSE	FALSE	NA	NA			Mitochondrion (score 1.244 on #1 protein)		AT5G58220
Cre17.g736000	0.973682	0.982149	-59.8677	-60.2931	7	2	113.582	0	0	0	0.931477	1	0.87113	0.900722	FALSE	FALSE	FALSE	NA	NA			Other (score - on #1 protein)
Cre17.g736050	0.00193739	0.00363494	-56.3364	-65.8272	7	2	57.8545	0	0	0	0.0846152	0.344933	0.00284815	0.00517181	FALSE	FALSE	FALSE	NA	NA			Other (score - on #1 protein)
Cre17.g736150	0.259269	0.316791	-43.3727	-46.6303	7	2	9.68788	0	0	0	0.433906	0.841093	0.183484	0.230403	FALSE	FALSE	FALSE	NA	NA	POL1C	DNA polymerase I, probably mitochondrial	Mitochondrion (score 0.877 on #1 protein)		AT4G32700
Cre17.g736300	0.223704	0.278345	-66.022	-69.5015	7	2	96.5321	0	0	0	0.989773	1	0.0738845	0.101945	FALSE	FALSE	FALSE	NA	NA			Other (score - on #1 protein)	GO:0005515 GO:0050825
Cre17.g736329	0.00293352	0.00533473	-38.1899	-47.195	7	2	9.37934	0	0	0	0.987211	1	0.000443087	0.000920671	FALSE	TRUE	FALSE	NA	NA			Mitochondrion (score 1.974 on #1 protein)
Cre17.g736400	0.00236622	0.00437875	-71.6786	-80.9358	7	2	138.472	0	0	0	0.461064	0.859628	0.000718222	0.00144212	FALSE	FALSE	FALSE	NA	NA	SCC3	Cohesin complex subunit	Chloroplast (score 0.494 on #1 protein)		AT2G47980
Cre17.g736474	7.62015e-15	6.33522e-14	-80.0521	-117.76	7	2	323.441	0	0	0	0.999051	1	2.95476e-16	2.94517e-15	FALSE	TRUE	FALSE	transition_down	down			Other (score - on #1 protein)	GO:0005524 GO:0016020 GO:0017038
Cre17.g736650	0.87348	0.900372	-67.3002	-68.2101	7	2	191.072	0	0	0	0.590799	0.946468	0.857296	0.888816	FALSE	FALSE	FALSE	NA	NA			Other (score - on #1 protein)	GO:0006508 GO:0008237 GO:0008270	AT1G63770
Cre17.g736750	0.0249797	0.0383095	-71.0904	-77.5077	7	2	130.53	0	0	0	0.566221	0.934747	0.00849662	0.0141246	FALSE	FALSE	FALSE	NA	NA			Other (score - on #1 protein)
Cre17.g736800	0.026642	0.0406347	-55.3927	-61.7293	7	2	44.9257	0	0	0	0.999057	1	0.00540424	0.00934672	FALSE	FALSE	FALSE	NA	NA			Other (score - on #1 protein)
Cre17.g736900	0.0809945	0.111421	-77.2823	-82.1841	7	2	326.772	0	0	0	0.407581	0.816715	0.0458344	0.0659085	FALSE	FALSE	FALSE	NA	NA			Other (score - on #1 protein)
Cre17.g736950	0.00010048	0.000232748	-71.6556	-84.5227	7	2	290.315	0	0	0	0.974372	1	1.11164e-05	2.97595e-05	FALSE	TRUE	FALSE	transition_up	up			Other (score - on #1 protein)		AT1G25540
Cre17.g737000	0.629768	0.685109	-55.4194	-57.1484	7	2	28.7456	0	0	0	0.944692	1	0.341552	0.400489	FALSE	FALSE	FALSE	NA	NA			Other (score - on #1 protein)
Cre17.g737050	2.46401e-06	7.20521e-06	-101.725	-118.687	7	2	726.089	0	0	0	0.999385	1	2.05574e-07	6.97181e-07	FALSE	TRUE	FALSE	transition_up	up			Other (score - on #1 protein)		AT3G07890
Cre17.g737084	0.00371016	0.00662442	-57.8186	-66.547	7	2	35.5348	0	0	0	0.487921	0.882727	0.00112247	0.00218416	FALSE	FALSE	FALSE	NA	NA			Other (score - on #1 protein)
Cre17.g737100	1.78791e-14	1.42684e-13	-92.4542	-129.274	7	2	882.049	0	0	0	0.00241092	0.0255891	2.69567e-13	1.95296e-12	FALSE	TRUE	FALSE	transition_down	down	FAP127	Flagellar Associated Protein 127	Other (score - on #1 protein)
Cre17.g737150	0.0786779	0.108549	-63.4091	-68.3496	7	2	79.8908	0	0	0	0.232481	0.622033	0.0730828	0.100952	FALSE	FALSE	FALSE	NA	NA			Chloroplast (score 1.177 on #1 protein)
Cre17.g737200	0.000578077	0.00117714	-69.5473	-80.4342	7	2	161.932	0	0	0	0.031274	0.178162	0.00195514	0.00366127	FALSE	FALSE	FALSE	NA	NA			Other (score - on #1 protein)
Cre17.g737250	0.906064	0.927456	-82.7331	-83.513	7	2	849.165	0	0	0	0.973222	1	0.680991	0.730583	FALSE	FALSE	FALSE	NA	NA	EFG5	U5 small nuclear ribonucleoprotein	Other (score - on #1 protein)	GO:0003924 GO:0005525	AT1G06220
Cre17.g737300	1.88954e-16	1.82417e-15	-79.8737	-121.42	7	2	225.197	0	0	0	0.393027	0.805856	1.67581e-17	1.90641e-16	FALSE	TRUE	FALSE	transition_up	up			Secretory_pathway (score 0.757 on #1 protein)
Cre17.g737350	9.53935e-25	1.87879e-23	-82.6725	-143.893	7	2	743.484	0	0	0	0.236936	0.627683	9.59187e-26	2.17062e-24	FALSE	TRUE	FALSE	transition_down	down			Mitochondrion (score 0.442 on #1 protein)
Cre17.g737850	0.00298938	0.00542828	-50.0641	-59.0471	7	2	26.655	0	0	0	0.947219	1	0.00047064	0.00097189	FALSE	TRUE	FALSE	NA	NA			Secretory_pathway (score 0.227 on #1 protein)
Cre17.g738000	1.22707e-07	4.32025e-07	-102.777	-122.989	7	2	1318.43	0	0	0	0.00608108	0.0536125	1.24195e-06	3.78494e-06	FALSE	TRUE	FALSE	transition_up	up	AGG2	Aggregation 2	Other (score - on #1 protein)		AT5G35525
Cre17.g738050	2.89477e-15	2.51894e-14	-91.6372	-130.351	7	2	834.497	0	0	0	0.227537	0.614669	4.71325e-16	4.59534e-15	FALSE	TRUE	FALSE	transition_up	up	AGG4	Aggregation 4	Other (score - on #1 protein)		AT5G35525
Cre17.g738100	0.000512266	0.00105239	-75.7132	-86.7382	7	2	259.329	0	0	0	0.212244	0.589737	0.000279992	0.000599715	FALSE	TRUE	FALSE	NA	NA			Secretory_pathway (score 1.952 on #1 protein)
Cre17.g738150	1.30174e-05	3.43924e-05	-72.7826	-87.9203	7	2	270.22	0	0	0	0.408176	0.817018	2.87533e-06	8.31064e-06	FALSE	TRUE	FALSE	transition_up	up		ERD4-related membrane protein	Other (score - on #1 protein)		AT4G02900
Cre17.g738200	1.19962e-17	1.29471e-16	-79.0987	-123.499	7	2	358.247	0	0	0	0.256211	0.654045	1.52319e-18	1.90167e-17	FALSE	TRUE	FALSE	transition_down	down			Chloroplast (score 1.948 on #1 protein)		AT2G38570
Cre17.g738250	0.0237516	0.0365478	-48.3252	-54.8055	7	2	25.4706	0	0	0	0.848673	1	0.00550305	0.00949975	FALSE	FALSE	FALSE	NA	NA			Chloroplast (score 0.814 on #1 protein)		AT5G58770
Cre17.g738300	0.219727	0.273814	-152.691	-156.197	7	2	39110.1	0	0	0	0.985012	1	0.0724707	0.100182	FALSE	FALSE	FALSE	NA	NA	RPLP1	Acidic ribosomal protein P1	Other (score - on #1 protein)		AT5G24510
Cre17.g738350	0.220687	0.274867	-75.5758	-79.0755	7	2	227	0	0	0	0.74319	1	0.0934538	0.126008	FALSE	FALSE	FALSE	NA	NA	LPAAT2	ER 1-acyl-sn-glycerol-3-phosphate acyltransferase	Secretory_pathway (score 0.243 on #1 protein)
Cre17.g738400	0.261642	0.319452	-41.158	-44.4017	7	2	11.0726	0	0	0	0.639	0.97562	0.133259	0.173292	FALSE	FALSE	FALSE	NA	NA			Secretory_pathway (score 0.700 on #1 protein)
Cre17.g738450	0.237652	0.293543	-92.8795	-96.2687	7	2	866.537	0	0	0	0.76371	1	0.100534	0.134495	FALSE	FALSE	FALSE	NA	NA			Chloroplast (score 1.459 on #1 protein)		AT1G04510
Cre17.g738500	1.93544e-06	5.73701e-06	-66.0503	-83.2762	7	2	95.6646	0	0	0	0.555606	0.928447	2.81612e-07	9.37773e-07	FALSE	TRUE	FALSE	transition_up	up			Secretory_pathway (score 0.327 on #1 protein)		AT5G40740
Cre17.g738550	0.0126147	0.0204309	-52.3826	-59.6434	7	2	26.9032	0	0	0	0.706886	1	0.00314917	0.00567436	FALSE	FALSE	FALSE	NA	NA			Other (score - on #1 protein)	GO:0003950
Cre17.g738600	7.30151e-12	4.35137e-11	-68.757	-99.2923	7	2	129.225	0	0	0	0.348749	0.764208	9.78583e-13	6.57686e-12	FALSE	TRUE	FALSE	transition_down	down		RegA/Rls-like protein	Mitochondrion (score 0.489 on #1 protein)
Cre17.g738650	0.000923781	0.00182698	-79.5677	-89.9165	7	2	379.092	0	0	0	0.766496	1	0.000156823	0.000350153	FALSE	TRUE	FALSE	NA	NA			Other (score - on #1 protein)	GO:0046983	AT3G29765
Cre17.g738751	5.81209e-07	1.85413e-06	-55.4882	-74.0207	7	2	58.1536	0	0	0	0.896316	1	4.95936e-08	1.83941e-07	FALSE	TRUE	FALSE	transition_down	down			Mitochondrion (score 0.904 on #1 protein)
Cre17.g738800	0.0239661	0.036851	-52.7241	-59.1932	7	2	30.2632	0	0	0	0.58987	0.946254	0.0077972	0.0130651	FALSE	FALSE	FALSE	NA	NA			Other (score - on #1 protein)		AT1G23770
Cre17.g738850	0.00714373	0.0121176	-58.2106	-66.1592	7	2	150.997	0	0	0	0.257102	0.655299	0.00426178	0.00750333	FALSE	FALSE	FALSE	NA	NA			Chloroplast (score 4.172 on #1 protein)
Cre17.g738900	0.371173	0.43453	-50.292	-52.9825	7	2	19.3574	0	0	0	0.81752	1	0.173414	0.219065	FALSE	FALSE	FALSE	NA	NA			Chloroplast (score 3.370 on #1 protein)
Cre17.g738950	0.204841	0.256981	-61.6619	-65.2715	7	2	70.9175	0	0	0	0.238983	0.630147	0.225455	0.277153	FALSE	FALSE	FALSE	NA	NA			Other (score - on #1 protein)
Cre17.g739000	5.86353e-13	3.98746e-12	-68.405	-101.583	7	2	145.766	0	0	0	0.000456929	0.00671444	4.95549e-11	2.70888e-10	FALSE	TRUE	FALSE	transition_down	down			Mitochondrion (score 2.611 on #1 protein)
Cre17.g739050	3.266e-06	9.3864e-06	-76.6765	-93.3315	7	2	352.933	0	0	0	0.99307	1	2.7893e-07	9.29473e-07	FALSE	TRUE	FALSE	transition_down	down			Secretory_pathway (score 0.535 on #1 protein)		AT4G11270
Cre17.g739100	2.27756e-23	4.0572e-22	-78.1294	-136.097	7	2	528.847	0	0	0	0.330196	0.743231	1.73779e-24	3.60579e-23	FALSE	TRUE	FALSE	transition_down	down			Chloroplast (score 0.447 on #1 protein)		AT1G19310
Cre17.g739150	7.46993e-07	2.34928e-06	-58.8245	-77.0851	7	2	80.0836	0	0	0	0.965478	1	6.01211e-08	2.20379e-07	FALSE	TRUE	FALSE	transition_up	up		putative C-terminal peptidase	Chloroplast (score 2.498 on #1 protein)		AT4G17740
Cre17.g739201	0.0027807	0.00507939	-67.5089	-76.5769	7	2	120.56	0	0	0	0.103259	0.391199	0.00351165	0.00628828	FALSE	FALSE	FALSE	NA	NA	FAP293	Coiled-Coil Flagellar Associated Protein 293	Mitochondrion (score 2.372 on #1 protein)
Cre17.g739250	3.12549e-19	3.90872e-18	-76.3691	-124.537	7	2	582.874	0	0	0	0.798434	1	1.19125e-20	1.7853e-19	FALSE	TRUE	FALSE	transition_down	down	FAP402	Flagellar Associated Protein Kinase 402	Other (score - on #1 protein)		AT1G79570
Cre17.g739300	4.98181e-17	5.10731e-16	-67.5633	-110.491	7	2	134.043	0	0	0	5.52529e-17	2.71328e-14	0.0118033	0.0191168	TRUE	FALSE	FALSE	transient_down	down			Secretory_pathway (score 2.108 on #1 protein)		AT1G21065
Cre17.g739350	4.8091e-30	1.42838e-28	-46.8252	-120.518	7	2	28.646	0	0	0	0.00225506	0.0243381	4.1039e-29	1.18083e-27	FALSE	TRUE	FALSE	transition_down	down			Secretory_pathway (score 0.977 on #1 protein)
Cre17.g739450	0.00032266	0.000685821	-71.5367	-83.088	7	2	237.374	0	0	0	0.000610974	0.00847815	0.0401719	0.0584795	FALSE	FALSE	FALSE	NA	NA	DRT1	DR1-like protein	Other (score - on #1 protein)	GO:0046982	AT5G08190
Cre17.g739457	0.00910166	0.0151509	-50.7188	-58.3758	7	2	27.7012	0	0	0	0.0129827	0.0951078	0.084834	0.115666	FALSE	FALSE	FALSE	NA	NA			Other (score - on #1 protein)
Cre17.g739500	1.40154e-17	1.50164e-16	-78.4441	-122.684	7	2	490.24	0	0	0	0.997021	1	4.65964e-19	6.00576e-18	FALSE	TRUE	FALSE	transition_down	down			Secretory_pathway (score 0.216 on #1 protein)
Cre17.g739550	1.8038e-07	6.19721e-07	-74.8168	-94.6133	7	2	330.188	0	0	0	1.54943e-05	0.000386885	0.000572913	0.00116577	TRUE	FALSE	FALSE	transient_up	up	CPLD12	Conserved in the Plant Lineage and Diatoms	Chloroplast (score 2.937 on #1 protein)		AT5G27560
Cre17.g739551	0.0230098	0.035499	-71.6561	-78.176	7	2	222.132	0	0	0	0.274143	0.676269	0.0150938	0.0239758	FALSE	FALSE	FALSE	NA	NA			Other (score - on #1 protein)
Cre17.g739650	6.90437e-60	7.53445e-58	-41.3793	-184.776	7	2	30.964	0	0	0	0.331414	0.744495	2.1558e-61	2.62473e-59	FALSE	TRUE	FALSE	transition_down	down		MATE efflux family protein	Other (score - on #1 protein)	GO:0015297 GO:0016020 GO:0042910 GO:0055085	AT1G51340
Cre17.g739700	0.0192332	0.0301077	-61.7559	-68.4984	7	2	75.746	0	0	0	0.0490719	0.243508	0.0586958	0.0827233	FALSE	FALSE	FALSE	NA	NA			Secretory_pathway (score 1.644 on #1 protein)
Cre17.g739752	0.336389	0.398623	-76.455	-79.3055	7	2	473.274	0	0	0	0.170361	0.52737	0.539569	0.597663	FALSE	FALSE	FALSE	NA	NA	FTSHI1	Chloroplast-import FtsH-like ATPase	Chloroplast (score 1.476 on #1 protein)		AT4G23940
Cre17.g739850	0.000482026	0.000995124	-63.4798	-74.5742	7	2	94.0922	0	0	0	7.19699e-05	0.0014445	0.374919	0.434735	FALSE	FALSE	FALSE	NA	NA	LRRC6	Leucine-rich repeat-containing protein 6	Other (score - on #1 protein)	GO:0005515
Cre17.g739900	1.47158e-05	3.85822e-05	-50.3446	-65.347	7	2	43.4357	0	0	0	0.00946894	0.0752002	0.000122359	0.00027775	FALSE	TRUE	FALSE	transition_down	down			Other (score - on #1 protein)	GO:0003676 GO:0006139 GO:0008408	AT5G47010
Cre17.g739950	5.21361e-10	2.48084e-09	-57.3454	-83.3816	7	2	107.939	0	0	0	0.00787955	0.0653135	3.32345e-09	1.44898e-08	FALSE	TRUE	FALSE	transition_up	up			Other (score - on #1 protein)	GO:0003676 GO:0006139 GO:0008408	AT5G47010
Cre17.g740000	0.000101019	0.000233739	-75.8568	-88.7178	7	2	318.014	0	0	0	0.0041764	0.0397158	0.00202843	0.00378161	FALSE	FALSE	FALSE	NA	NA			Other (score - on #1 protein)		AT4G24560
Cre17.g740050	0.342312	0.404601	-49.5224	-52.3449	7	2	22.1188	0	0	0	0.204469	0.5795	0.480685	0.540281	FALSE	FALSE	FALSE	NA	NA			Secretory_pathway (score 1.185 on #1 protein)
Cre17.g740100	1.39199e-18	1.64055e-17	-60.6456	-107.272	7	2	69.806	0	0	0	0.503634	0.894028	8.64013e-20	1.19968e-18	FALSE	TRUE	FALSE	transition_down	down			Other (score - on #1 protein)
Cre17.g740150	2.46193e-10	1.21954e-09	-59.3962	-86.226	7	2	69.2168	0	0	0	0.0270308	0.161026	4.57641e-10	2.23837e-09	FALSE	TRUE	FALSE	transition_down	down			Other (score - on #1 protein)
Cre17.g740261	5.89423e-13	4.00525e-12	-74.1058	-107.278	7	2	200.216	0	0	0	0.0124715	0.0926059	1.93602e-12	1.25039e-11	FALSE	TRUE	FALSE	transition_down	down	FAP365	Flagellar Associated Protein 365	Chloroplast (score 1.249 on #1 protein)
Cre17.g740350	0.042279	0.0619263	-64.0817	-69.8329	7	2	117.859	0	0	0	0.21209	0.589445	0.0384123	0.0561901	FALSE	FALSE	FALSE	NA	NA			Other (score - on #1 protein)
Cre17.g740390	0.0365017	0.0541425	-53.4615	-59.4004	7	2	69.051	0	0	0	0.0366559	0.199404	0.153363	0.196568	FALSE	FALSE	FALSE	NA	NA			Chloroplast (score 0.663 on #1 protein)		AT5G15802
Cre17.g740430	0.777261	0.817492	-57.5527	-58.8001	7	2	59.263	0	0	0	0.539655	0.916979	0.738351	0.78356	FALSE	FALSE	FALSE	NA	NA			Secretory_pathway (score 0.588 on #1 protein)		AT2G43330
Cre17.g740510	6.81015e-14	5.09016e-13	-66.4353	-101.862	7	2	188.61	0	0	0	0.198824	0.57175	1.37832e-14	1.14268e-13	FALSE	TRUE	FALSE	transition_up	up	CDC27	Subunit of anaphase-promoting complex	Mitochondrion (score 0.592 on #1 protein)		AT2G20000
Cre17.g740550	2.86366e-13	2.00415e-12	-64.7708	-98.6978	7	2	146.034	0	0	0	0.991074	1	1.24026e-14	1.0358e-13	FALSE	TRUE	FALSE	transition_up	up		GT90 family protein 33	Secretory_pathway (score 1.220 on #1 protein)
Cre17.g740600	0.00214485	0.00399318	-52.0033	-61.3753	7	2	24.4929	0	0	0	0.966368	1	0.000319026	0.000677913	FALSE	TRUE	FALSE	NA	NA	MOT50	Predicted protein	Secretory_pathway (score 1.332 on #1 protein)
Cre17.g740650	8.3868e-07	2.61934e-06	-37.0959	-55.231	7	2	10.4077	0	0	0	0.0184955	0.122571	3.15753e-06	9.06405e-06	FALSE	TRUE	FALSE	transition_down	down			Other (score - on #1 protein)
Cre17.g740700	0.00750998	0.0126936	-45.5673	-53.4559	7	2	28.6522	0	0	0	0.519059	0.903004	0.00233518	0.00430239	FALSE	FALSE	FALSE	NA	NA	FAP336	P25 Alpha Domain Containing Flagellar Associated Protein 336	Other (score - on #1 protein)	GO:0015631 GO:0046785
Cre17.g740750	0.000630369	0.00127686	-71.8643	-82.6521	7	2	247.364	0	0	0	0.657723	0.986391	0.00011935	0.000271589	FALSE	TRUE	FALSE	NA	NA			Other (score - on #1 protein)	GO:0006914 GO:0048208	AT5G47490
Cre17.g740800	0.103931	0.13942	-54.4419	-59.0077	7	2	17.2485	0	0	0	0.999827	1	0.0275963	0.041629	FALSE	FALSE	FALSE	NA	NA			Secretory_pathway (score 2.043 on #1 protein)
Cre17.g740850	0.878231	0.904446	-81.1483	-82.04	7	2	455.077	0	0	0	0.81175	1	0.713462	0.76104	FALSE	FALSE	FALSE	NA	NA			Other (score - on #1 protein)	GO:0050825
Cre17.g740900	0.888404	0.912944	-62.6059	-63.4579	7	2	138.558	0	0	0	0.868545	1	0.700372	0.748541	FALSE	FALSE	FALSE	NA	NA			Chloroplast (score 1.172 on #1 protein)
Cre17.g740950	6.54189e-30	1.90842e-28	-58.2549	-131.633	7	2	86.5615	0	0	0	0.965478	1	1.36604e-31	4.58417e-30	FALSE	TRUE	FALSE	transition_down	down	LHL4	LHC-like protein	Chloroplast (score 3.472 on #1 protein)		AT1G44575
Cre17.g741000	5.59679e-05	0.000135034	-117.832	-131.353	7	2	3086.48	0	0	0	0.199859	0.573271	2.72097e-05	6.81144e-05	FALSE	TRUE	FALSE	transition_up	up			Secretory_pathway (score 2.506 on #1 protein)		AT2G21160
Cre17.g741050	1.08772e-08	4.39264e-08	-78.1667	-100.974	7	2	362.389	0	0	0	0.798354	1	8.53608e-10	4.02154e-09	FALSE	TRUE	FALSE	transition_up	up	COV1	COV1-like protein	Mitochondrion (score 0.587 on #1 protein)		AT2G20130
Cre17.g741100	0.142705	0.185358	-77.3827	-81.5104	7	2	322.924	0	0	0	0.99149	1	0.0413331	0.0600098	FALSE	FALSE	FALSE	NA	NA			Other (score - on #1 protein)	GO:0000398	AT1G17130
Cre17.g741150	3.24545e-06	9.331e-06	-93.6623	-110.324	7	2	635.373	0	0	0	0.526599	0.908946	5.13012e-07	1.64728e-06	FALSE	TRUE	FALSE	transition_down	down			Other (score - on #1 protein)	GO:0005515
Cre17.g741200	0.0013188	0.00254168	-78.544	-88.4817	7	2	537.622	0	0	0	0.731605	1	0.000242664	0.000525029	FALSE	TRUE	FALSE	NA	NA	EBP1	Microtubule plus-end binding protein EB1	Other (score - on #1 protein)	GO:0008017 GO:0005515	AT3G47690
Cre17.g741250	0.00676988	0.0115339	-62.105	-70.118	7	2	159.43	0	0	0	0.913374	1	0.0012201	0.00236041	FALSE	FALSE	FALSE	NA	NA	PHR6	7,8-didemethyl-8-hydroxy-5-deazariboflavin synthase	Mitochondrion (score 0.427 on #1 protein)
Cre17.g741300	0.103571	0.139039	-62.3119	-66.8824	7	2	204.185	0	0	0	0.0658427	0.294691	0.295733	0.352772	FALSE	FALSE	FALSE	NA	NA	SAK1	Regulator of acclimation to singlet oxygen	Other (score - on #1 protein)
Cre17.g741350	1.15437e-65	1.71779e-63	-60.4665	-217.299	7	2	119.215	0	0	0	0.128654	0.44906	8.47168e-67	1.30005e-64	FALSE	TRUE	FALSE	transition_down	down	KIN7D	Kinesin motor protein	Other (score - on #1 protein)	GO:0003777 GO:0005524 GO:0007018 GO:0008017 GO:0050825	AT3G10180
Cre17.g741450	2.16917e-24	4.18824e-23	-88.4392	-148.818	7	2	1609.47	0	0	0	0.663528	0.990184	7.96151e-26	1.81562e-24	FALSE	TRUE	FALSE	transition_down	down	CPN60B1	Chaperonin 60B1	Chloroplast (score 2.880 on #1 protein)		AT1G55490
Cre17.g741500	2.14606e-06	6.33203e-06	-66.5452	-83.6584	7	2	126.627	0	0	0	0.744086	1	2.36532e-07	7.95388e-07	FALSE	TRUE	FALSE	transition_up	up		Putative kinesin-like motor protein	Other (score - on #1 protein)	GO:0003777 GO:0005524 GO:0007018 GO:0008017	AT3G12020
Cre17.g741550	0.161966	0.207648	-73.6124	-77.5612	7	2	267.173	0	0	0	0.0716903	0.310598	0.452798	0.513322	FALSE	FALSE	FALSE	NA	NA			Other (score - on #1 protein)		AT1G56290
Cre17.g741700	0.000263	0.000566453	-70.6994	-82.4825	7	2	101.339	0	0	0	0.813209	1	3.75296e-05	9.20555e-05	FALSE	TRUE	FALSE	transition_up	up		Putative kinesin-like motor protein	Other (score - on #1 protein)	GO:0003777 GO:0005524 GO:0007018 GO:0008017	AT4G27180
Cre17.g741750	3.63936e-17	3.78637e-16	-81.907	-125.16	7	2	761.649	0	0	0	0.962879	1	1.2803e-18	1.60522e-17	FALSE	TRUE	FALSE	transition_up	up			Other (score - on #1 protein)
Cre17.g741800	0.0305354	0.0460343	-75.6535	-81.8185	7	2	324.358	0	0	0	0.334269	0.747014	0.0174257	0.0273335	FALSE	FALSE	FALSE	NA	NA			Other (score - on #1 protein)
Cre17.g741850	0.211475	0.264559	-101.074	-104.637	7	2	2874.57	0	0	0	0.265353	0.665427	0.214794	0.265332	FALSE	FALSE	FALSE	NA	NA	HNR1	Heterogeneous nuclear ribonucleoprotein	Other (score - on #1 protein)	GO:0003676 GO:0003723	AT3G20890
Cre17.g741900	0.627637	0.683093	-94.4854	-96.2213	7	2	1487.14	0	0	0	0.28871	0.692941	0.80433	0.841636	FALSE	FALSE	FALSE	NA	NA			Secretory_pathway (score 1.967 on #1 protein)		AT4G38470
Cre17.g741950	1.0549e-08	4.26593e-08	-73.3207	-96.161	7	2	237.754	0	0	0	0.0123453	0.0918536	4.85093e-08	1.80101e-07	FALSE	TRUE	FALSE	transition_up	up	BBS1	Bardet-Biedl syndrome-1 associated protein	Other (score - on #1 protein)	GO:0005515
Cre17.g742000	0.00285838	0.00521029	-75.26	-84.2956	7	2	358.531	0	0	0	0.53082	0.911307	0.000775231	0.00154962	FALSE	FALSE	FALSE	NA	NA	MOT8	Predicted protein	Chloroplast (score 2.411 on #1 protein)
Cre17.g742050	0.00582828	0.0100588	-57.3946	-65.5868	7	2	57.9026	0	0	0	0.40196	0.813416	0.00223241	0.00413163	FALSE	FALSE	FALSE	NA	NA			Secretory_pathway (score 1.120 on #1 protein)
Cre17.g742100	3.89829e-11	2.11527e-10	-56.1502	-84.9243	7	2	68.4883	0	0	0	0.291099	0.695748	6.60158e-12	4.02044e-11	FALSE	TRUE	FALSE	transition_down	down			Mitochondrion (score 1.173 on #1 protein)
Cre17.g742132	0.854237	0.883565	-90.2876	-91.2691	7	2	902.204	0	0	0	0.386062	0.800428	0.996207	0.999055	FALSE	FALSE	FALSE	NA	NA
Cre17.g742150	0.354966	0.417586	-63.2501	-66.0137	7	2	72.2352	0	0	0	0.352713	0.768891	0.328222	0.38649	FALSE	FALSE	FALSE	NA	NA			Other (score - on #1 protein)
Cre17.g742200	1.61408e-08	6.39209e-08	-92.1999	-114.586	7	2	1773.11	0	0	0	8.71878e-05	0.00168785	9.18825e-06	2.4878e-05	FALSE	TRUE	FALSE	transition_up	up			Other (score - on #1 protein)		AT1G19880
Cre17.g742300	0.00628699	0.0107773	-90.8464	-98.9481	7	2	1117.57	0	0	0	0.877572	1	0.0011654	0.00226239	FALSE	FALSE	FALSE	NA	NA	FAP179	Flagellar Associated Protein 179	Other (score - on #1 protein)		AT2G30870
Cre17.g742350	9.23998e-05	0.000215385	-58.7607	-71.7216	7	2	102.462	0	0	0	0.544453	0.919883	1.77875e-05	4.59971e-05	FALSE	TRUE	FALSE	transition_up	up			Other (score - on #1 protein)
Cre17.g742400	6.09856e-05	0.000146302	-54.9038	-68.3292	7	2	68.7401	0	0	0	0.0242371	0.149333	0.000224773	0.00048934	FALSE	TRUE	FALSE	transition_up	up		Protein tyrosine kinase	Mitochondrion (score 2.261 on #1 protein)		AT1G18160
Cre17.g742450	6.24928e-07	1.98244e-06	-78.8875	-97.3415	7	2	589.946	0	0	0	1.00151e-05	0.000268509	0.00306569	0.00553546	TRUE	FALSE	FALSE	transient_down	down		Similar to Glutathione S-Transferase	Other (score - on #1 protein)		AT2G30870
Cre17.g742500	0.0685004	0.0956902	-50.1214	-55.2455	7	2	22.8693	0	0	0	0.564495	0.933555	0.0279327	0.0420847	FALSE	FALSE	FALSE	NA	NA			Other (score - on #1 protein)
Cre17.g742550	6.14212e-07	1.95139e-06	-63.5763	-82.049	7	2	128.256	0	0	0	0.223715	0.609538	2.02923e-07	6.88497e-07	FALSE	TRUE	FALSE	transition_down	down			Chloroplast (score 0.874 on #1 protein)
Cre17.g742600	1.71345e-10	8.61522e-10	-63.975	-91.1878	7	2	167.516	0	0	0	0.917036	1	9.91277e-12	5.92194e-11	FALSE	TRUE	FALSE	transition_down	down			Other (score - on #1 protein)	GO:0005515
Cre17.g742650	0.0943714	0.127795	-66.2826	-70.9792	7	2	233.744	0	0	0	0.351655	0.768136	0.0628423	0.087978	FALSE	FALSE	FALSE	NA	NA			Other (score - on #1 protein)
Cre17.g742700	0.00760165	0.012836	-71.2392	-79.1132	7	2	278.314	0	0	0	0.857854	1	0.00147582	0.00281994	FALSE	FALSE	FALSE	NA	NA	CGLD30	SET domain containing protein, putative histone methyltransferase	Secretory_pathway (score 0.302 on #1 protein)		AT4G15180
Cre17.g743250	0.00146952	0.00280972	-66.1524	-75.9647	7	2	64.5251	0	0	0	0.361694	0.776676	0.000534175	0.00109298	FALSE	FALSE	FALSE	NA	NA			Other (score - on #1 protein)	GO:0050825
Cre17.g743547	8.59448e-69	1.37624e-66	-69.458	-233.56	7	2	364.504	0	0	0	0.38433	0.79917	2.02574e-70	3.39128e-68	FALSE	TRUE	FALSE	transition_down	down			Other (score - on #1 protein)	GO:0005524 GO:0016020 GO:0016887 GO:0140359	AT5G06530
Cre17.g743597	6.76709e-05	0.00016108	-69.5	-82.8093	7	2	211.485	0	0	0	0.256692	0.654707	2.62238e-05	6.58478e-05	FALSE	TRUE	FALSE	transition_down	down	MRPS107	Mitochondrial ribosomal protein S107, Chlamydomonas specific	Mitochondrion (score 0.841 on #1 protein)
Cre17.g743797	1.07657e-07	3.82076e-07	-77.7914	-98.1436	7	2	325.791	0	0	0	0.525415	0.908392	1.41602e-08	5.64415e-08	FALSE	TRUE	FALSE	transition_down	down		Flavin-containing monooxygenase	Mitochondrion (score 2.501 on #1 protein)
Cre17.g743847	0.533378	0.595192	-54.7118	-56.7679	7	2	52.948	0	0	0	0.997248	1	0.250172	0.303986	FALSE	FALSE	FALSE	NA	NA			Other (score - on #1 protein)	GO:0004842 GO:0016567 GO:0003723 GO:0003676	AT1G56040
Cre17.g743897	0.52811	0.590028	-82.8172	-84.8919	7	2	698.686	0	0	0	0.352853	0.769083	0.558819	0.615976	FALSE	FALSE	FALSE	NA	NA	PRX7	2-cys Peroxiredoxin	Secretory_pathway (score 0.287 on #1 protein)		AT3G11630
Cre17.g743947	2.10996e-07	7.17378e-07	-73.5325	-93.1601	7	2	276.114	0	0	0	0.200484	0.573947	7.34016e-08	2.65689e-07	FALSE	TRUE	FALSE	transition_down	down			Mitochondrion (score 1.562 on #1 protein)
Cre17.g744147	0.68704	0.737717	-83.0843	-84.6263	7	2	1215.72	0	0	0	0.429364	0.837801	0.707157	0.755298	FALSE	FALSE	FALSE	NA	NA			Other (score - on #1 protein)	GO:0003676 GO:0003677 GO:0005524 GO:0016787 GO:0016887	AT1G20960
Cre17.g744247	9.61027e-05	0.000223627	-58.6059	-71.5229	7	2	59.6418	0	0	0	0.437409	0.843052	2.29073e-05	5.81245e-05	FALSE	TRUE	FALSE	transition_up	up			Other (score - on #1 protein)
Cre17.g744297	1.73366e-06	5.17116e-06	-58.9499	-76.2957	7	2	74.0953	0	0	0	0.981487	1	1.4414e-07	4.99523e-07	FALSE	TRUE	FALSE	transition_up	up			Other (score - on #1 protein)		AT3G53010
Cre17.g744447	1.96937e-09	8.7388e-09	-83.1909	-107.818	7	2	648.217	0	0	0	0.427303	0.835439	2.65052e-10	1.33131e-09	FALSE	TRUE	FALSE	transition_up	up			Secretory_pathway (score 0.193 on #1 protein)		AT5G23630
Cre17.g744497	0.972912	0.981439	-64.2774	-64.7084	7	2	100.034	0	0	0	0.822666	1	0.925087	0.946153	FALSE	FALSE	FALSE	NA	NA			Other (score - on #1 protein)		AT2G37680
Cre17.g744547	0.471744	0.534759	-50.8485	-53.1291	7	2	28.4992	0	0	0	0.453951	0.854306	0.394468	0.453973	FALSE	FALSE	FALSE	NA	NA			Chloroplast (score 1.527 on #1 protein)
Cre17.g744647	5.39094e-09	2.26783e-08	-55.5653	-79.1212	7	2	45.2182	0	0	0	0.030701	0.176193	9.92758e-09	4.04349e-08	FALSE	TRUE	FALSE	transition_down	down			Other (score - on #1 protein)
Cre17.g744697	0.0611495	0.0863052	-73.8267	-79.1	7	2	157.128	0	0	0	0.230674	0.619294	0.0547234	0.0775924	FALSE	FALSE	FALSE	NA	NA			Other (score - on #1 protein)
Cre17.g744797	0.382003	0.445438	-76.7444	-79.3873	7	2	587.606	0	0	0	0.618384	0.963209	0.228486	0.280458	FALSE	FALSE	FALSE	NA	NA			Mitochondrion (score 0.460 on #1 protein)		AT1G15030
Cre17.g744847	2.93982e-13	2.0555e-12	-61.3725	-95.272	7	2	161.292	0	0	0	0.984946	1	1.28206e-14	1.06768e-13	FALSE	TRUE	FALSE	transition_up	up	SEC6	Component of the Exocyst Complex	Other (score - on #1 protein)	GO:0000145 GO:0006887	AT1G71820
Cre17.g744897	0.00137795	0.00264495	-66.0657	-75.9526	7	2	188.816	0	0	0	0.000867196	0.0112958	0.128634	0.167747	FALSE	FALSE	FALSE	NA	NA			Chloroplast (score 0.902 on #1 protein)
Cre17.g744947	0.752243	0.795324	-50.9752	-52.3051	7	2	43.453	0	0	0	0.516846	0.902315	0.719684	0.7664	FALSE	FALSE	FALSE	NA	NA			Mitochondrion (score 1.235 on #1 protein)		AT4G38020
Cre17.g744997	0.125251	0.16453	-72.8172	-77.1268	7	2	139.1	0	0	0	0.613621	0.960377	0.0540091	0.0766533	FALSE	FALSE	FALSE	NA	NA		FAD dependent oxidoreductase	Mitochondrion (score 1.023 on #1 protein)		AT4G30720
Cre17.g745097	0.174584	0.222274	-76.4292	-80.2708	7	2	361.22	0	0	0	0.41562	0.823083	0.115207	0.152164	FALSE	FALSE	FALSE	NA	NA		FAS1 domain containing protein;	Secretory_pathway (score 0.770 on #1 protein)
Cre17.g745147	0.581206	0.64027	-61.381	-63.272	7	2	102.435	0	0	0	0.153823	0.498595	0.998043	0.999998	FALSE	FALSE	FALSE	NA	NA			Other (score - on #1 protein)
Cre17.g745247	0.642321	0.697066	-59.772	-61.4597	7	2	128.527	0	0	0	0.198406	0.570992	0.986569	0.992816	FALSE	FALSE	FALSE	NA	NA			Mitochondrion (score 1.463 on #1 protein)
Cre17.g745297	0.00829808	0.0139123	-54.7187	-62.4872	7	2	49.2892	0	0	0	0.330438	0.743662	0.00398893	0.00706564	FALSE	FALSE	FALSE	NA	NA			Other (score - on #1 protein)
Cre17.g745347	2.13129e-23	3.80584e-22	-77.9415	-135.977	7	2	399.583	0	0	0	0.994805	1	5.44255e-25	1.1671e-23	FALSE	TRUE	FALSE	transition_down	down			Mitochondrion (score 1.239 on #1 protein)
Cre17.g745397	0.146226	0.189514	-51.4376	-55.5311	7	2	38.9746	0	0	0	0.539438	0.916716	0.0734258	0.101388	FALSE	FALSE	FALSE	NA	NA			Secretory_pathway (score 0.370 on #1 protein)
Cre17.g745447	8.6478e-05	0.000202414	-79.1697	-92.2049	7	2	255.361	0	0	0	0.30064	0.707759	2.93208e-05	7.30132e-05	FALSE	TRUE	FALSE	transition_up	up		Mitogen-Activated Protein Kinase	Other (score - on #1 protein)		AT1G73670
Cre17.g745547	0.18547	0.234677	-65.5569	-69.3113	7	2	238.511	0	0	0	0.580332	0.940217	0.0928543	0.12528	FALSE	FALSE	FALSE	NA	NA			Other (score - on #1 protein)		AT5G58040
Cre17.g745597	2.82441e-07	9.42024e-07	-87.5667	-106.88	7	2	975.395	0	0	0	0.0627334	0.286304	3.08582e-07	1.02227e-06	FALSE	TRUE	FALSE	transition_down	down			Other (score - on #1 protein)
Cre17.g745647	0.415911	0.479437	-56.4646	-58.9645	7	2	47.7249	0	0	0	0.147333	0.486224	0.7603	0.803843	FALSE	FALSE	FALSE	NA	NA			Mitochondrion (score 1.991 on #1 protein)
Cre17.g745697	9.13266e-06	2.46957e-05	-82.5254	-98.0533	7	2	706.057	0	0	0	0.00193239	0.0213724	0.000337428	0.000713731	FALSE	TRUE	FALSE	transition_down	down		STEROIDOGENIC ACUTE REGULATORY PROTEIN STAR (by homology)	Other (score - on #1 protein)		AT5G45560
Cre17.g745797	0.00163059	0.003092	-81.9493	-91.6408	7	2	276.552	0	0	0	0.683203	0.998915	0.000327425	0.000694747	FALSE	TRUE	FALSE	NA	NA			Mitochondrion (score 0.803 on #1 protein)
Cre17.g745847	9.64033e-05	0.000224256	-77.0885	-90.002	7	2	254.371	0	0	0	0.201213	0.574266	4.84559e-05	0.000116624	FALSE	TRUE	FALSE	transition_down	down			Other (score - on #1 protein)
Cre17.g745947	0.374729	0.438066	-73.0392	-75.714	7	2	161.37	0	0	0	0.391026	0.804233	0.32447	0.382622	FALSE	FALSE	FALSE	NA	NA			Other (score - on #1 protein)
Cre17.g746047	0.298488	0.35879	-84.1047	-87.1449	7	2	302.577	0	0	0	0.0495429	0.244836	0.995134	0.998563	FALSE	FALSE	FALSE	NA	NA			Secretory_pathway (score 1.709 on #1 protein)
Cre17.g746097	0.134889	0.176169	-40.0909	-44.2974	7	2	12.4659	0	0	0	0.0297301	0.172364	0.709772	0.757763	FALSE	FALSE	FALSE	NA	NA			Other (score - on #1 protein)
Cre17.g746147	5.83983e-11	3.10698e-10	-70.5831	-98.9314	7	2	184.253	0	0	0	0.00452279	0.0421707	5.95774e-10	2.8636e-09	FALSE	TRUE	FALSE	transition_down	down			Secretory_pathway (score 1.312 on #1 protein)
Cre17.g746197	0.0360834	0.0536084	-50.0632	-56.0167	7	2	23.0918	0	0	0	0.351889	0.768232	0.0201764	0.0312916	FALSE	FALSE	FALSE	NA	NA			Other (score - on #1 protein)
Cre17.g746247	2.13822e-06	6.31013e-06	-71.2753	-88.3926	7	2	181.683	0	0	0	0.319542	0.731091	5.35466e-07	1.71526e-06	FALSE	TRUE	FALSE	transition_up	up			Other (score - on #1 protein)	GO:0005515	AT4G02020
Cre17.g746297	2.41652e-07	8.16519e-07	-53.7278	-73.2091	7	2	68.5548	0	0	0	0.694589	1	2.52226e-08	9.70686e-08	FALSE	TRUE	FALSE	transition_down	down			Other (score - on #1 protein)
Cre17.g746347	0.231747	0.287116	-62.2342	-65.6611	7	2	42.4408	0	0	0	0.753289	1	0.0984466	0.132015	FALSE	FALSE	FALSE	NA	NA	UNG1	Uracil DNA glycosylase	Chloroplast (score 1.534 on #1 protein)		AT3G18630
Cre17.g746397	0.0039012	0.00694062	-54.7898	-63.4589	7	2	42.9215	0	0	0	0.423335	0.830939	0.0013573	0.00261061	FALSE	FALSE	FALSE	NA	NA			Chloroplast (score 1.165 on #1 protein)
Cre17.g746547	1.34037e-19	1.72157e-18	-107.089	-156.13	7	2	2962.45	0	0	0	2.38238e-07	1.04768e-05	1.40586e-14	1.16485e-13	FALSE	TRUE	FALSE	transition_up	up			Mitochondrion (score 0.430 on #1 protein)		AT2G42380
Cre17.g746597	0.502129	0.5649	-80.8139	-82.9819	7	2	980.715	0	0	0	0.7445	1	0.290247	0.346789	FALSE	FALSE	FALSE	NA	NA			Secretory_pathway (score 0.291 on #1 protein)		AT4G12910
Cre17.g746647	8.64339e-19	1.03608e-17	-67.8564	-114.975	7	2	180.609	0	0	0	0.989061	1	2.72333e-20	3.94494e-19	FALSE	TRUE	FALSE	transition_down	down	PUF2	Puf protein	Other (score - on #1 protein)		AT4G25880
Cre17.g746697	9.5333e-26	2.02079e-24	-65.0605	-128.64	7	2	155.902	0	0	0	1.12567e-18	8.29168e-16	1.17997e-09	5.47161e-09	TRUE	FALSE	FALSE	transient_up	up	FAP249	Flagellar Associated Protein 249	Other (score - on #1 protein)
Cre17.g746747	0.959534	0.970536	-44.9697	-45.4881	7	2	8.65135	0	0	0	0.764562	1	0.918891	0.941187	FALSE	FALSE	FALSE	NA	NA			Other (score - on #1 protein)
Cre17.g746847	7.62377e-07	2.39423e-06	-44.6493	-62.8878	7	2	19.6624	0	0	0	0.0933826	0.367838	5.95181e-07	1.89501e-06	FALSE	TRUE	FALSE	transition_down	down			Other (score - on #1 protein)
Cre17.g746897	0.0489745	0.0707692	-64.6025	-70.1646	7	2	77.6741	0	0	0	0.77977	1	0.0139264	0.0222599	FALSE	FALSE	FALSE	NA	NA			Mitochondrion (score 1.592 on #1 protein)		AT2G25605
Cre17.g746947	0.336705	0.398966	-68.8791	-71.7282	7	2	192.586	0	0	0	0.35163	0.768136	0.307046	0.364761	FALSE	FALSE	FALSE	NA	NA			Other (score - on #1 protein)
Cre17.g746997	0.0458279	0.0665487	-120.339	-125.986	7	2	7844.14	0	0	0	0.03405	0.188788	0.209142	0.259117	FALSE	FALSE	FALSE	NA	NA	ADH1	Dual function alcohol/acetaldehyde dehydrogenase	Chloroplast (score 3.946 on #1 protein)		AT1G79440
Cre17.g747147	1.72839e-05	4.48601e-05	-61.1297	-75.9546	7	2	90.2877	0	0	0	0.114458	0.417892	1.32693e-05	3.50203e-05	FALSE	TRUE	FALSE	transition_up	up			Secretory_pathway (score 0.236 on #1 protein)		AT1G73320
Cre17.g747197	0.00324162	0.00584953	-47.4011	-56.2888	7	2	25.574	0	0	0	0.609198	0.957915	0.00078281	0.0015635	FALSE	FALSE	FALSE	NA	NA			Other (score - on #1 protein)	GO:0005885 GO:0015629 GO:0030041 GO:0034314	AT1G30825
Cre17.g747247	2.10857e-14	1.6656e-13	-86.5027	-123.151	7	2	413.892	0	0	0	0.0213825	0.135896	3.72155e-14	2.97159e-13	FALSE	TRUE	FALSE	transition_down	down	FAP2	TPR-domain Flagellar Associated Protein 2	Other (score - on #1 protein)
Cre17.g747297	0.570288	0.629876	-54.3	-56.2281	7	2	49.0708	0	0	0	0.575546	0.938299	0.431562	0.491783	FALSE	FALSE	FALSE	NA	NA	FAP37	Flagellar Associated Protein 37	Secretory_pathway (score 0.201 on #1 protein)		AT4G32900
Cre17.g747347	7.11332e-20	9.35655e-19	-59.0152	-108.709	7	2	82.0063	0	0	0	0.567832	0.934806	3.68524e-21	5.72086e-20	FALSE	TRUE	FALSE	transition_down	down			Chloroplast (score 2.845 on #1 protein)		AT4G02790
Cre17.g747397	9.77097e-06	2.62867e-05	-61.1915	-76.645	7	2	143.454	0	0	0	0.726987	1	1.21117e-06	3.70032e-06	FALSE	TRUE	FALSE	transition_down	down			Mitochondrion (score 0.597 on #1 protein)		AT5G28290
Cre17.g747447	0.0256271	0.0392044	-54.9009	-61.2861	7	2	84.5931	0	0	0	0.517914	0.902671	0.00950531	0.0156653	FALSE	FALSE	FALSE	NA	NA			Other (score - on #1 protein)
Cre17.g747497	2.95509e-12	1.85648e-11	-59.5639	-91.0482	7	2	81.275	0	0	0	3.20844e-05	0.000722733	3.50881e-09	1.52528e-08	TRUE	FALSE	FALSE	transient_down	down			Chloroplast (score 0.479 on #1 protein)
Cre17.g747547	2.14977e-16	2.06457e-15	-61.6436	-103.056	7	2	81.748	0	0	0	0.00260323	0.0270839	2.70718e-15	2.44077e-14	FALSE	TRUE	FALSE	transition_down	down			Other (score - on #1 protein)
Cre17.g747597	7.53881e-08	2.73618e-07	-48.9169	-69.652	7	2	39.8631	0	0	0	0.281804	0.685663	1.78972e-08	7.02909e-08	FALSE	TRUE	FALSE	transition_down	down			Mitochondrion (score 0.825 on #1 protein)
Cre17.g747647	0.277115	0.335866	-56.9251	-60.0806	7	2	95.2147	0	0	0	0.362083	0.776676	0.232839	0.285254	FALSE	FALSE	FALSE	NA	NA			Secretory_pathway (score 1.388 on #1 protein)		AT5G27400
Cre17.g747697	0.0204083	0.0318086	-67.5952	-74.2643	7	2	158.488	0	0	0	0.71523	1	0.00541298	0.00935854	FALSE	FALSE	FALSE	NA	NA	MRPS33	Mitochondrial ribosomal protein S33	Mitochondrion (score 1.892 on #1 protein)
Cre17.g747747	0.783339	0.822651	-73.7531	-74.9803	7	2	268.07	0	0	0	0.608001	0.957361	0.691697	0.740343	FALSE	FALSE	FALSE	NA	NA			Other (score - on #1 protein)	GO:0008270	AT2G02960
Cre17.g747797	0.00338036	0.00607977	-75.376	-84.2143	7	2	241.818	0	0	0	0.503318	0.893819	0.000982564	0.00193208	FALSE	FALSE	FALSE	NA	NA		Mitochondrial substrate carrier protein	Mitochondrion (score 1.412 on #1 protein)		AT5G46800
Cre17.g747847	2.99381e-06	8.64462e-06	-85.3246	-102.075	7	2	838.245	0	0	0	5.21986e-06	0.000151974	0.027065	0.040915	TRUE	FALSE	FALSE	transient_down	down			Other (score - on #1 protein)
Cre17.g747897	0.502191	0.564926	-70.8904	-73.0581	7	2	267.398	0	0	0	0.274383	0.676511	0.626089	0.679017	FALSE	FALSE	FALSE	NA	NA			Chloroplast (score 0.653 on #1 protein)
Cre17.g802019	0.000550481	0.0011251	-90.9465	-101.889	7	2	2213.71	0	0	0	0.000225618	0.00379864	0.165166	0.209993	FALSE	FALSE	FALSE	NA	NA			Other (score - on #1 protein)		AT3G60240
Cre17.g802021	8.63153e-13	5.76165e-12	-58.9384	-91.7117	7	2	116.113	0	0	0	0.0349198	0.192314	1.0414e-12	6.96726e-12	FALSE	TRUE	FALSE	transition_down	down			Chloroplast (score 1.407 on #1 protein)
Cre17.g802022	1.59481e-05	4.15983e-05	-58.0689	-72.9827	7	2	81.7383	0	0	0	0.000241582	0.00400336	0.00428139	0.00753385	FALSE	FALSE	FALSE	NA	NA			Mitochondrion (score 0.895 on #1 protein)
Cre17.g802024	0.0624487	0.0879956	-58.3011	-63.5469	7	2	38.3494	0	0	0	0.928105	1	0.0158701	0.0250937	FALSE	FALSE	FALSE	NA	NA			Secretory_pathway (score 0.473 on #1 protein)
Cre17.g802026	0.000336562	0.000712799	-80.8277	-92.3311	7	2	288.807	0	0	0	0.844145	1	4.73587e-05	0.000114338	FALSE	TRUE	FALSE	transition_down	down			Mitochondrion (score 0.553 on #1 protein)
Cre17.g802030	0.623929	0.67966	-52.3029	-54.0512	7	2	57.118	0	0	0	0.996408	1	0.322162	0.380449	FALSE	FALSE	FALSE	NA	NA			Mitochondrion (score 0.561 on #1 protein)
Cre17.g802031	0.649501	0.703821	-59.5918	-61.256	7	2	33.867	0	0	0	0.191465	0.561083	0.999122	0.999998	FALSE	FALSE	FALSE	NA	NA			Other (score - on #1 protein)
Cre17.g802033	0.00546712	0.00948888	-72.7769	-81.0454	7	2	174.431	0	0	0	0.210943	0.588119	0.00380281	0.00676442	FALSE	FALSE	FALSE	NA	NA			Mitochondrion (score 0.896 on #1 protein)
Cre17.g802035	0.00236924	0.00438267	-46.6695	-55.9252	7	2	32.7639	0	0	0	0.0353195	0.19379	0.00800808	0.0133885	FALSE	FALSE	FALSE	NA	NA			Chloroplast (score 2.796 on #1 protein)
Cre17.g802036	4.33338e-12	2.65776e-11	-55.5496	-86.6325	7	2	62.6551	0	0	0	1.8166e-07	8.31123e-06	8.00678e-07	2.50543e-06	TRUE	FALSE	FALSE	transient_up	up			Other (score - on #1 protein)	GO:0005509
Cre17.g802038	4.86804e-09	2.05726e-08	-73.2697	-96.9342	7	2	371.148	0	0	0	1.53082e-09	1.21248e-07	0.0808706	0.110689	TRUE	FALSE	FALSE	transient_up	up			Chloroplast (score 2.260 on #1 protein)
Cre17.g802039	0.000219204	0.000478133	-45.8452	-57.8343	7	2	19.6682	0	0	0	0.00815135	0.0670121	0.00245484	0.00450764	FALSE	FALSE	FALSE	NA	NA			Other (score - on #1 protein)
Cre17.g802041	7.8968e-08	2.85697e-07	-59.2598	-79.9451	7	2	101.206	0	0	0	0.85472	1	6.36095e-09	2.67555e-08	FALSE	TRUE	FALSE	transition_up	up			Secretory_pathway (score 0.248 on #1 protein)
Cre17.g802043	0.000807759	0.00161158	-57.0772	-67.5805	7	2	69.4693	0	0	0	0.980346	1	0.000106959	0.000245095	FALSE	TRUE	FALSE	NA	NA			Mitochondrion (score 0.433 on #1 protein)
Cre17.g802046	1.19065e-12	7.80625e-12	-54.5894	-87.026	7	2	65.2886	0	0	0	0.997636	1	5.35148e-14	4.18905e-13	FALSE	TRUE	FALSE	transition_down	down			Mitochondrion (score 0.555 on #1 protein)		AT1G27060
Cre17.g802053	0.0111351	0.0182168	-59.7819	-67.1946	7	2	85.1966	0	0	0	0.505876	0.895221	0.00373613	0.00665706	FALSE	FALSE	FALSE	NA	NA			Secretory_pathway (score 0.179 on #1 protein)
Cre17.g802057	0.345074	0.407309	-69.3001	-72.1096	7	2	193.813	0	0	0	0.99762	1	0.131964	0.171739	FALSE	FALSE	FALSE	NA	NA			Secretory_pathway (score 0.998 on #1 protein)
Cre17.g802058	0.00267618	0.00490122	-69.6022	-78.7151	7	2	147.602	0	0	0	0.555631	0.928447	0.000689997	0.00138848	FALSE	FALSE	FALSE	NA	NA			Mitochondrion (score 0.491 on #1 protein)
Cre17.g802063	8.26898e-05	0.000194226	-58.8579	-71.9432	7	2	58.4373	0	0	0	0.670578	0.992893	1.29123e-05	3.41577e-05	FALSE	TRUE	FALSE	transition_up	up			Secretory_pathway (score 0.539 on #1 protein)
Cre17.g802064	0.287398	0.346988	-45.621	-48.7202	7	2	17.8404	0	0	0	0.816475	1	0.122138	0.160169	FALSE	FALSE	FALSE	NA	NA			Chloroplast (score 2.406 on #1 protein)
Cre17.g802067	0.216221	0.269854	-38.6715	-42.2014	7	2	10.9428	0	0	0	0.999639	1	0.070034	0.0970411	FALSE	FALSE	FALSE	NA	NA			Other (score - on #1 protein)
Cre17.g802069	0.451094	0.514717	-51.5171	-53.8767	7	2	32.8991	0	0	0	0.702178	1	0.260158	0.314926	FALSE	FALSE	FALSE	NA	NA			Secretory_pathway (score 0.503 on #1 protein)
Cre17.g802070	0.0257398	0.0393523	-40.337	-46.7167	7	2	10.961	0	0	0	0.908788	1	0.00566981	0.00976474	FALSE	FALSE	FALSE	NA	NA			Secretory_pathway (score 2.159 on #1 protein)
Cre17.g802071	3.82722e-06	1.08679e-05	-38.4197	-54.9013	7	2	11.2212	0	0	0	0.351745	0.768136	9.03794e-07	2.80428e-06	FALSE	TRUE	FALSE	transition_up	up			Secretory_pathway (score 1.714 on #1 protein)
Cre17.g802073	0.32699	0.388736	-64.324	-67.22	7	2	105.282	0	0	0	0.374903	0.789685	0.280439	0.336572	FALSE	FALSE	FALSE	NA	NA			Other (score - on #1 protein)
Cre17.g802075	6.30249e-12	3.78972e-11	-52.7198	-83.4096	7	2	36.4838	0	0	0	0.634717	0.972714	4.66393e-13	3.26254e-12	FALSE	TRUE	FALSE	transition_down	down			Other (score - on #1 protein)	GO:0005509 GO:0005515	AT3G50360
Cre17.g802076	0.00988917	0.0163418	-70.8473	-78.4039	7	2	116.432	0	0	0	0.177402	0.538499	0.00866506	0.0143819	FALSE	FALSE	FALSE	NA	NA			Secretory_pathway (score 0.873 on #1 protein)		AT1G48090
Cre17.g802083	0.0141677	0.0227139	-43.5966	-50.7155	7	2	12.1949	0	0	0	0.00463521	0.0430283	0.322113	0.380437	FALSE	FALSE	FALSE	NA	NA			Other (score - on #1 protein)
Cre17.g802085	0.00720362	0.0122108	-69.9443	-77.8828	7	2	101.161	0	0	0	0.180669	0.544185	0.00597647	0.0102486	FALSE	FALSE	FALSE	NA	NA			Mitochondrion (score 0.484 on #1 protein)
Cre17.g802086	0.0900939	0.12252	-46.3657	-51.1248	7	2	17.1766	0	0	0	0.992067	1	0.0233065	0.03571	FALSE	FALSE	FALSE	NA	NA			Chloroplast (score 1.510 on #1 protein)
Cre17.g802091	0.402583	0.466147	-45.6809	-48.236	7	2	16.8986	0	0	0	0.201372	0.574266	0.592362	0.647188	FALSE	FALSE	FALSE	NA	NA			Other (score - on #1 protein)
Cre17.g802093	2.02423e-07	6.90459e-07	-55.9396	-75.6118	7	2	59.1356	0	0	0	0.544018	0.919723	2.65677e-08	1.01899e-07	FALSE	TRUE	FALSE	transition_down	down			Other (score - on #1 protein)
Cre17.g802094	0.0874949	0.119305	-54.4289	-59.2274	7	2	39.3832	0	0	0	0.955667	1	0.0232649	0.0356573	FALSE	FALSE	FALSE	NA	NA			Other (score - on #1 protein)
Cre17.g802095	0.0665982	0.0932983	-53.6526	-58.8139	7	2	66.1499	0	0	0	0.0329848	0.184646	0.32089	0.379108	FALSE	FALSE	FALSE	NA	NA			Other (score - on #1 protein)
Cre17.g802096	0.00162393	0.00308137	-48.2164	-57.9127	7	2	32.171	0	0	0	0.943907	1	0.000239605	0.000518946	FALSE	TRUE	FALSE	NA	NA			Mitochondrion (score 0.710 on #1 protein)		AT4G09830
Cre17.g802098	0.165152	0.211365	-64.7117	-68.6328	7	2	122.043	0	0	0	0.338152	0.751155	0.128614	0.167736	FALSE	FALSE	FALSE	NA	NA			Secretory_pathway (score 0.478 on #1 protein)
Cre17.g802100	1.14392e-15	1.02883e-14	-62.0601	-101.738	7	2	193.703	0	0	0	0.993165	1	4.24558e-17	4.62617e-16	FALSE	TRUE	FALSE	transition_down	down			Other (score - on #1 protein)
Cre17.g802102	0.0531398	0.0762051	-67.8183	-73.2747	7	2	53.8398	0	0	0	0.0477475	0.238527	0.184756	0.231842	FALSE	FALSE	FALSE	NA	NA			Other (score - on #1 protein)
Cre17.g802103	0.0142219	0.0227934	-65.8488	-72.963	7	2	62.1317	0	0	0	0.0737428	0.316454	0.0291046	0.0436762	FALSE	FALSE	FALSE	NA	NA			Chloroplast (score 0.919 on #1 protein)
Cre17.g802106	1.88109e-07	6.4447e-07	-77.6144	-97.3657	7	2	337.021	0	0	0	0.991214	1	1.36994e-08	5.47827e-08	FALSE	TRUE	FALSE	transition_down	down			Other (score - on #1 protein)
Cre17.g802108	0.940941	0.955168	-51.772	-52.3922	7	2	15.6092	0	0	0	0.740656	1	0.88722	0.914022	FALSE	FALSE	FALSE	NA	NA			Other (score - on #1 protein)	GO:0005515	AT5G49770
Cre17.g802110	0.0560602	0.0799418	-51.7945	-57.1812	7	2	28.4646	0	0	0	0.917872	1	0.014084	0.0224916	FALSE	FALSE	FALSE	NA	NA			Other (score - on #1 protein)
Cre17.g802111	0.237698	0.293576	-71.527	-74.9159	7	2	86.8593	0	0	0	0.448716	0.850588	0.159419	0.20355	FALSE	FALSE	FALSE	NA	NA			Other (score - on #1 protein)
Cre17.g802113	0.00771929	0.0130219	-84.8398	-92.6953	7	2	327.724	0	0	0	0.0149387	0.105199	0.0628293	0.0879682	FALSE	FALSE	FALSE	NA	NA			Secretory_pathway (score 0.263 on #1 protein)		AT1G41920
Cre17.g802118	0.0288327	0.043691	-49.2206	-55.4579	7	2	23.3578	0	0	0	0.652952	0.984265	0.00879646	0.0145885	FALSE	FALSE	FALSE	NA	NA			Other (score - on #1 protein)
Cre17.g802119	0.262419	0.320242	-58.3234	-61.5626	7	2	94.5456	0	0	0	0.71986	1	0.120657	0.158551	FALSE	FALSE	FALSE	NA	NA			Mitochondrion (score 1.759 on #1 protein)		AT1G32070
Cre17.g802120	0.00355408	0.00637277	-57.1061	-65.8853	7	2	84.7522	0	0	0	0.552971	0.927439	0.000950614	0.00187501	FALSE	FALSE	FALSE	NA	NA			Chloroplast (score 0.419 on #1 protein)
Cre17.g802121	0.000163397	0.000363839	-68.7471	-81.0678	7	2	76.0145	0	0	0	0.896474	1	2.03842e-05	5.2226e-05	FALSE	TRUE	FALSE	transition_down	down			Chloroplast (score 1.893 on #1 protein)
Cre17.g802126	0.0311454	0.0468725	-54.3728	-60.5128	7	2	80.6118	0	0	0	0.543321	0.919182	0.0114061	0.0185366	FALSE	FALSE	FALSE	NA	NA			Chloroplast (score 1.678 on #1 protein)		AT4G24560
Cre17.g802129	0.57644	0.635685	-61.2509	-63.1581	7	2	29.6906	0	0	0	0.764951	1	0.350649	0.409726	FALSE	FALSE	FALSE	NA	NA			Other (score - on #1 protein)
Cre17.g802137	0.0523831	0.0752618	-53.9246	-59.3995	7	2	31.8161	0	0	0	0.302908	0.710417	0.0357311	0.0526338	FALSE	FALSE	FALSE	NA	NA			Mitochondrion (score 0.427 on #1 protein)		AT4G20520
Cre17.g802139	0.0230097	0.035499	-48.5015	-55.0213	7	2	13.0509	0	0	0	0.812021	1	0.00552645	0.00953569	FALSE	FALSE	FALSE	NA	NA			Other (score - on #1 protein)
Cre17.g802140	1.21995e-21	1.87017e-20	-55.1413	-109.02	7	2	45.445	0	0	0	0.964856	1	3.45426e-23	6.44971e-22	FALSE	TRUE	FALSE	transition_down	down			Other (score - on #1 protein)
Cre17.g802142	0.0363053	0.0538946	-55.0691	-61.0148	7	2	43.2342	0	0	0	0.998625	1	0.00777419	0.0130295	FALSE	FALSE	FALSE	NA	NA			Other (score - on #1 protein)		AT3G01460
Cre17.g802145	0.46605	0.529078	-42.0101	-44.3123	7	2	8.84566	0	0	0	0.953541	1	0.211475	0.261758	FALSE	FALSE	FALSE	NA	NA			Mitochondrion (score 0.872 on #1 protein)		AT1G62540
Cre17.g802147	0.0551759	0.078841	-46.1396	-51.5471	7	2	23.2483	0	0	0	0.0165245	0.113017	0.4559	0.516401	FALSE	FALSE	FALSE	NA	NA			Other (score - on #1 protein)
Cre17.g802149	3.0974e-12	1.94091e-11	-62.1282	-93.5632	7	2	67.5725	0	0	0	0.211082	0.588172	6.61823e-13	4.56033e-12	FALSE	TRUE	FALSE	transition_down	down			Other (score - on #1 protein)		AT3G14740
Cre17.g802150	3.19967e-06	9.20834e-06	-50.5261	-67.2035	7	2	53.9899	0	0	0	0.16301	0.514123	1.5752e-06	4.71473e-06	FALSE	TRUE	FALSE	transition_down	down			Chloroplast (score 1.422 on #1 protein)
Cre17.g802151	0.00103805	0.00203737	-71.8834	-82.0978	7	2	219.004	0	0	0	0.870248	1	0.000157946	0.000352395	FALSE	TRUE	FALSE	NA	NA			Mitochondrion (score 0.791 on #1 protein)
Cre18.g748397	0.00080396	0.0016053	-75.2435	-85.7522	7	2	202.979	0	0	0	0.165605	0.519453	0.000578906	0.00117715	FALSE	FALSE	FALSE	NA	NA	CGL143	predicted protein	Chloroplast (score 1.681 on #1 protein)		AT1G36320
Cre18.g748447	1.84778e-12	1.19288e-11	-76.3817	-108.358	7	2	384.79	0	0	0	9.93582e-07	3.72454e-05	6.44284e-08	2.35407e-07	TRUE	FALSE	FALSE	transient_up	up	NFU1	Iron-sulfur cluster assembly protein	Mitochondrion (score 1.547 on #1 protein)		AT5G49940
Cre18.g748497	4.70633e-08	1.76063e-07	-60.9544	-82.1951	7	2	98.0613	0	0	0	0.958275	1	3.30589e-09	1.4423e-08	FALSE	TRUE	FALSE	transition_up	up			Other (score - on #1 protein)	GO:0016791	AT3G51460
Cre18.g748547	3.40201e-06	9.75255e-06	-70.349	-86.9594	7	2	222.864	0	0	0	0.84056	1	3.42492e-07	1.12751e-06	FALSE	TRUE	FALSE	transition_down	down			Secretory_pathway (score 0.793 on #1 protein)
Cre18.g748597	0.07331	0.101831	-68.7278	-73.7622	7	2	207.892	0	0	0	0.999123	1	0.018005	0.0281611	FALSE	FALSE	FALSE	NA	NA			Secretory_pathway (score 0.153 on #1 protein)
Cre18.g748697	3.37983e-11	1.84824e-10	-67.2595	-96.1839	7	2	136.02	0	0	0	0.124068	0.440215	1.3163e-11	7.7258e-11	FALSE	TRUE	FALSE	transition_up	up			Secretory_pathway (score 1.228 on #1 protein)		AT3G57420
Cre18.g748747	1.39995e-12	9.13375e-12	-72.0726	-104.34	7	2	128.398	0	0	0	0.228315	0.615243	2.70143e-13	1.95565e-12	FALSE	TRUE	FALSE	transition_up	up			Mitochondrion (score 1.419 on #1 protein)
Cre18.g748797	0.160686	0.206169	-63.3074	-67.2675	7	2	116.554	0	0	0	0.692068	1	0.0662557	0.092353	FALSE	FALSE	FALSE	NA	NA			Secretory_pathway (score 0.538 on #1 protein)
Cre18.g748847	0.00910286	0.0151512	-57.7987	-65.4555	7	2	78.9526	0	0	0	0.0856904	0.347317	0.0154574	0.0245042	FALSE	FALSE	FALSE	NA	NA			Secretory_pathway (score 1.620 on #1 protein)
Cre18.g748897	1.58509e-09	7.11287e-09	-58.2538	-83.1112	7	2	92.8921	0	0	0	0.0119219	0.0895179	7.01549e-09	2.92865e-08	FALSE	TRUE	FALSE	transition_up	up			Secretory_pathway (score 1.350 on #1 protein)
Cre18.g748947	5.27546e-15	4.48201e-14	-82.2182	-120.308	7	2	274.229	0	0	0	0.0413134	0.215979	4.69444e-15	4.12148e-14	FALSE	TRUE	FALSE	transition_up	up			Secretory_pathway (score 0.273 on #1 protein)		AT1G21070
Cre18.g748997	1.16727e-05	3.10288e-05	-66.3383	-81.5962	7	2	115.435	0	0	0	0.86763	1	1.23355e-06	3.76168e-06	FALSE	TRUE	FALSE	transition_up	up			Other (score - on #1 protein)	GO:0016020	AT5G19980
Cre18.g749047	3.37086e-06	9.66891e-06	-55.8788	-72.4992	7	2	97.0041	0	0	0	0.164306	0.516551	1.65181e-06	4.92799e-06	FALSE	TRUE	FALSE	transition_up	up			Other (score - on #1 protein)		AT5G28960
Cre18.g749147	1.22609e-11	7.06402e-11	-53.92	-83.9109	7	2	89.4413	0	0	0	0.524348	0.907766	1.11934e-12	7.46498e-12	FALSE	TRUE	FALSE	transition_up	up			Secretory_pathway (score 1.514 on #1 protein)
Cre18.g749197	0.0296069	0.044749	-56.4696	-62.6736	7	2	43.476	0	0	0	0.497713	0.889307	0.011659	0.018908	FALSE	FALSE	FALSE	NA	NA			Secretory_pathway (score 0.401 on #1 protein)
Cre18.g749247	2.14169e-14	1.68905e-13	-72.134	-108.766	7	2	390.431	0	0	0	0.997836	1	8.55202e-16	8.11258e-15	FALSE	TRUE	FALSE	transition_up	up			Secretory_pathway (score 0.475 on #1 protein)
Cre18.g749347	0.114131	0.151489	-67.4532	-71.891	7	2	210.466	0	0	0	0.249306	0.644051	0.106965	0.14228	FALSE	FALSE	FALSE	NA	NA			Other (score - on #1 protein)		AT3G52220
Cre18.g749397	0.121575	0.160301	-50.4712	-54.822	7	2	31.662	0	0	0	0.892594	1	0.037161	0.0545383	FALSE	FALSE	FALSE	NA	NA			Other (score - on #1 protein)
Cre18.g749447	7.9029e-17	7.94714e-16	-86.338	-128.788	7	2	1420.81	0	0	0	0.781289	1	3.4812e-18	4.20714e-17	FALSE	TRUE	FALSE	transition_down	down	AHD1	Bifunctional aspartate kinase/homoserine dehydrogenase	Chloroplast (score 1.051 on #1 protein)		AT4G19710
Cre18.g749497	0.00772047	0.0130224	-81.2797	-89.1351	7	2	463.443	0	0	0	0.0161175	0.111006	0.0587262	0.0827582	FALSE	FALSE	FALSE	NA	NA			Chloroplast (score 2.868 on #1 protein)		AT1G09830
Cre18.g749547	5.6811e-13	3.87114e-12	-41.0852	-74.2961	7	2	19.8802	0	0	0	0.498789	0.889823	4.9408e-14	3.87729e-13	FALSE	TRUE	FALSE	transition_down	down			Other (score - on #1 protein)
Cre18.g749747	2.73599e-11	1.51643e-10	-77.9014	-107.048	7	2	288.528	0	0	0	0.999751	1	1.36093e-12	8.9746e-12	FALSE	TRUE	FALSE	transition_up	up		Protein of unknown function	Chloroplast (score 2.781 on #1 protein)
Cre18.g749797	1.21599e-09	5.5307e-09	-80.6974	-105.836	7	2	245.464	0	0	0	0.00896341	0.0720398	7.04245e-09	2.93908e-08	FALSE	TRUE	FALSE	transition_down	down	FAP281	Flagellar Associated Coiled-Coil Protein 281	Mitochondrion (score 1.210 on #1 protein)
Cre18.g749847	0.98766	0.992037	-105.43	-105.734	7	2	2888.24	0	0	0	0.747199	1	0.998981	0.999998	FALSE	FALSE	FALSE	NA	NA	DLD1	Dihydrolipoyl dehydrogenase	Mitochondrion (score 3.586 on #1 protein)		AT1G48030
Cre18.g749947	1.29782e-22	2.15553e-21	-75.2534	-131.434	7	2	312.565	0	0	0	5.36612e-06	0.000155312	5.63015e-19	7.23764e-18	TRUE	FALSE	FALSE	transient_up	up	FAP21	Flagellar Associated Protein 21	Other (score - on #1 protein)
Cre18.g749997	0.348654	0.411009	-52.1795	-54.9723	7	2	43.1882	0	0	0	0.581422	0.941057	0.2122	0.262612	FALSE	FALSE	FALSE	NA	NA			Other (score - on #1 protein)
Cre18.g750047	3.31251e-12	2.06867e-11	-156.192	-187.557	7	2	35086.5	0	0	0	0.000229297	0.003843	5.76054e-10	2.77606e-09	FALSE	TRUE	FALSE	transition_down	down	FMG1A	Flagella Membrane Glycoprotein 1A	Secretory_pathway (score 3.016 on #1 protein)
Cre18.g802154	0.653239	0.707039	-56.553	-58.205	7	2	69.1438	0	0	0	0.355533	0.772068	0.744464	0.789082	FALSE	FALSE	FALSE	NA	NA			Other (score - on #1 protein)
Cre19.g750147	1.73878e-05	4.5098e-05	-52.5109	-67.3292	7	2	39.448	0	0	0	0.819912	1	1.99443e-06	5.88579e-06	FALSE	TRUE	FALSE	transition_up	up			Chloroplast (score 0.992 on #1 protein)
Cre19.g750197	0.0185015	0.0290333	-69.0558	-75.8464	7	2	216.794	0	0	0	0.275982	0.678534	0.0116924	0.0189538	FALSE	FALSE	FALSE	NA	NA			Other (score - on #1 protein)	GO:0003777 GO:0005524 GO:0007018 GO:0008017	AT5G60930
Cre19.g750247	1.44064e-09	6.49237e-09	-75.3176	-100.276	7	2	470.784	0	0	0	3.49382e-07	1.4706e-05	0.000155514	0.000347363	TRUE	FALSE	FALSE	transient_down	down			Chloroplast (score 2.501 on #1 protein)		AT1G10830
Cre19.g750297	0.924226	0.942198	-47.8581	-48.5585	7	2	19.6667	0	0	0	0.843167	1	0.786831	0.826967	FALSE	FALSE	FALSE	NA	NA			Other (score - on #1 protein)	GO:0004672 GO:0005524 GO:0006468
Cre19.g750397	0.142866	0.185501	-62.6917	-66.8179	7	2	134.632	0	0	0	0.193699	0.564472	0.174048	0.219753	FALSE	FALSE	FALSE	NA	NA			Other (score - on #1 protein)		AT4G13670
Cre19.g750497	0.100936	0.135798	-54.3563	-58.9618	7	2	61.9945	0	0	0	0.833236	1	0.0314074	0.0468171	FALSE	FALSE	FALSE	NA	NA	NCL36	Nuclear Control of chloroplast Like 36	Mitochondrion (score 0.428 on #1 protein)
Cre19.g750547	4.52299e-09	1.92191e-08	-78.3262	-102.069	7	2	818.55	0	0	0	0.291099	0.695748	9.17405e-10	4.30421e-09	FALSE	TRUE	FALSE	transition_down	down	NDA2	thylakoid NADH dehydrogenase	Chloroplast (score 2.138 on #1 protein)		AT4G21490
Cre19.g750597	3.08256e-10	1.51223e-09	-95.9849	-122.577	7	2	735.005	0	0	0	0.0979664	0.379401	1.63587e-10	8.40879e-10	FALSE	TRUE	FALSE	transition_down	down	CDPK2	Calcium/calmodulin-dependent protein kinase	Other (score - on #1 protein)	GO:0004672 GO:0004713 GO:0005509 GO:0005524 GO:0006468	AT5G19360
Cre19.g750647	8.84987e-10	4.09988e-09	-74.0349	-99.5105	7	2	192.023	0	0	0	0.788393	1	6.32666e-11	3.40908e-10	FALSE	TRUE	FALSE	transition_down	down			Chloroplast (score 0.562 on #1 protein)		AT3G63260
Cre19.g750697	0.0673187	0.094227	-56.5007	-61.6477	7	2	61.598	0	0	0	0.135111	0.461929	0.0982899	0.131841	FALSE	FALSE	FALSE	NA	NA	NCL37	Nuclear Control of chloroplast Like 37	Other (score - on #1 protein)
Cre19.g750747	0.287622	0.34718	-59.1541	-62.252	7	2	44.9973	0	0	0	0.688834	1	0.141637	0.183083	FALSE	FALSE	FALSE	NA	NA	NCL38	Nuclear Control of chloroplast Like 38	Chloroplast (score 1.596 on #1 protein)
Cre19.g750797	2.34815e-25	4.80457e-24	-74.6486	-137.305	7	2	222.58	0	0	0	0.89499	1	6.17622e-27	1.52921e-25	FALSE	TRUE	FALSE	transition_down	down			Secretory_pathway (score 2.159 on #1 protein)		AT1G51805
Cre19.g750847	7.50945e-11	3.94823e-10	-80.8074	-108.891	7	2	503.306	0	0	0	5.03537e-07	2.01579e-05	5.44096e-06	1.51381e-05	TRUE	FALSE	FALSE	transient_up	up			Mitochondrion (score 2.434 on #1 protein)		AT4G27585
Cre19.g750897	7.18128e-08	2.61674e-07	-63.2857	-84.0729	7	2	74.039	0	0	0	0.270928	0.67205	1.76747e-08	6.94914e-08	FALSE	TRUE	FALSE	transition_up	up			Secretory_pathway (score 0.884 on #1 protein)		AT3G48540
Cre19.g750947	0.0328376	0.0491959	-56.8882	-62.9614	7	2	79.6342	0	0	0	0.972862	1	0.00707705	0.0119591	FALSE	FALSE	FALSE	NA	NA			Other (score - on #1 protein)	GO:0003677 GO:0003700 GO:0006355	AT2G39250
Cre19.g750997	0.383862	0.447181	-79.6317	-82.2665	7	2	387.06	0	0	0	0.193365	0.56414	0.575874	0.632174	FALSE	FALSE	FALSE	NA	NA			Other (score - on #1 protein)	GO:0004672 GO:0004713 GO:0005524 GO:0006468	AT1G49180
Cre19.g751097	0.112232	0.149199	-74.9777	-79.4386	7	2	265.942	0	0	0	0.939504	1	0.032118	0.0477797	FALSE	FALSE	FALSE	NA	NA			Chloroplast (score 1.609 on #1 protein)		AT1G79570
Cre19.g751147	0.888966	0.913226	-65.3842	-66.234	7	2	155.621	0	0	0	0.850631	1	0.711188	0.759109	FALSE	FALSE	FALSE	NA	NA			Other (score - on #1 protein)	GO:0004672 GO:0004713 GO:0005524 GO:0006468	AT1G79570
Cre19.g751197	1.06028e-09	4.87211e-09	-95.4434	-120.727	7	2	626.061	0	0	0	0.434998	0.84188	1.36782e-10	7.10033e-10	FALSE	TRUE	FALSE	transition_down	down			Other (score - on #1 protein)		AT2G34357
Cre19.g751247	0.10351	0.13897	-71.0153	-75.5866	7	2	226.35	0	0	0	0.304884	0.712944	0.0797094	0.109235	FALSE	FALSE	FALSE	NA	NA			Other (score - on #1 protein)
Cre19.g751297	0.00962219	0.0159507	-47.2996	-54.8894	7	2	22.5493	0	0	0	0.931592	1	0.00178463	0.0033629	FALSE	FALSE	FALSE	NA	NA			Other (score - on #1 protein)
Cre20.g751397	3.9938e-06	1.13126e-05	-41.4977	-57.9327	7	2	17.5917	0	0	0	0.402384	0.813705	8.29955e-07	2.59045e-06	FALSE	TRUE	FALSE	transition_up	up			Other (score - on #1 protein)		AT4G20520
Cre20.g751697	1.68625e-08	6.65467e-08	-79.9405	-102.28	7	2	712.649	0	0	0	0.264185	0.663932	3.97982e-09	1.71988e-08	FALSE	TRUE	FALSE	transition_down	down			Mitochondrion (score 1.107 on #1 protein)
Cre21.g752647	0.974592	0.982798	-80.8824	-81.3011	7	2	276.705	0	0	0	0.788557	1	0.947932	0.964429	FALSE	FALSE	FALSE	NA	NA			Other (score - on #1 protein)
Cre21.g802167	0.627702	0.683113	-93.0838	-94.8195	7	2	408.756	0	0	0	0.987398	1	0.327813	0.38607	FALSE	FALSE	FALSE	NA	NA			Secretory_pathway (score 0.922 on #1 protein)
Cre22.g753397	0.199574	0.251032	-44.7312	-48.3789	7	2	14.4128	0	0	0	0.778612	1	0.0787263	0.108019	FALSE	FALSE	FALSE	NA	NA			Other (score - on #1 protein)
Cre22.g754197	0.302263	0.362765	-58.2406	-61.2611	7	2	58.1109	0	0	0	0.320204	0.731695	0.288187	0.344693	FALSE	FALSE	FALSE	NA	NA			Chloroplast (score 1.871 on #1 protein)
Cre22.g802170	0.0180799	0.0284322	-50.8972	-57.7162	7	2	54.9184	0	0	0	0.0633669	0.287768	0.0435881	0.0629364	FALSE	FALSE	FALSE	NA	NA			Chloroplast (score 0.417 on #1 protein)
Cre23.g802172	3.24898e-18	3.70178e-17	-94.8829	-140.634	7	2	1810.05	0	0	0	0.000248301	0.00409627	3.80639e-16	3.74838e-15	FALSE	TRUE	FALSE	transition_up	up			Other (score - on #1 protein)
Cre23.g802173	7.36536e-30	2.1444e-28	-79.9918	-153.249	7	2	883.617	0	0	0	1.00706e-06	3.75594e-05	1.33282e-25	2.97953e-24	TRUE	FALSE	FALSE	transient_down	down			Other (score - on #1 protein)
Cre24.g755097	0.038288	0.0566153	-96.3974	-102.275	7	2	676.747	0	0	0	0.09145	0.362162	0.072792	0.100579	FALSE	FALSE	FALSE	NA	NA	RTA3	putative arsenite translocating ATPase-like protein	Mitochondrion (score 2.399 on #1 protein)		AT3G10350
Cre24.g755197	0.000407977	0.000851802	-107.679	-118.964	7	2	1820.54	0	0	0	0.00578803	0.0513671	0.00652783	0.0111061	FALSE	FALSE	FALSE	NA	NA	RBD3	Putative rubredoxin-like protein	Chloroplast (score 2.991 on #1 protein)		AT5G51010
Cre24.g755247	3.88519e-08	1.4661e-07	-69.6554	-91.1017	7	2	188.072	0	0	0	0.322879	0.734197	7.82826e-09	3.24604e-08	FALSE	TRUE	FALSE	transition_up	up			Secretory_pathway (score 0.211 on #1 protein)
Cre24.g755297	0.849477	0.87946	-57.422	-58.4208	7	2	87.6041	0	0	0	0.616125	0.961622	0.794238	0.833147	FALSE	FALSE	FALSE	NA	NA	MRPS10	Mitochondrial ribosomal protein S10	Mitochondrion (score 2.682 on #1 protein)		AT3G22300
Cre24.g755347	0.84821	0.878565	-69.8337	-70.837	7	2	296.687	0	0	0	0.441515	0.845418	0.946032	0.963235	FALSE	FALSE	FALSE	NA	NA	MUT6	Transgene and transposon silencing 6	Other (score - on #1 protein)	GO:0003676 GO:0005524 GO:0016887	AT5G13010
Cre24.g755447	0.423763	0.487496	-70.4735	-72.9414	7	2	312.206	0	0	0	0.989388	1	0.178167	0.224377	FALSE	FALSE	FALSE	NA	NA			Other (score - on #1 protein)	GO:0000398 GO:0005681	AT3G13200
Cre24.g755497	1.77951e-26	4.0024e-25	-74.3255	-139.623	7	2	454.975	0	0	0	3.07042e-25	5.02594e-22	0.000504914	0.00103714	TRUE	FALSE	FALSE	transient_down	down			Other (score - on #1 protein)	GO:0050825 GO:0016020	AT2G47770
Cre24.g755597	3.03091e-47	2.10619e-45	-69.4268	-183.371	7	2	165.386	0	0	0	0.424083	0.831815	9.29139e-49	6.85346e-47	FALSE	TRUE	FALSE	transition_down	down		Chlorophyll a /Pheophorbide a oxygenase-related protein	Chloroplast (score 1.937 on #1 protein)		AT1G44446
Cre24.g755647	0.980991	0.987224	-64.8597	-65.2272	7	2	182.623	0	0	0	0.991308	1	0.869066	0.899029	FALSE	FALSE	FALSE	NA	NA			Other (score - on #1 protein)	GO:0046872	AT1G30460
Cre24.g755697	0.0849452	0.116194	-50.7327	-55.5708	7	2	33.6405	0	0	0	0.288163	0.692193	0.0661465	0.0922095	FALSE	FALSE	FALSE	NA	NA			Other (score - on #1 protein)
Cre24.g755747	0.011949	0.0194254	-71.2879	-78.6148	7	2	363.941	0	0	0	0.949305	1	0.00224486	0.00415208	FALSE	FALSE	FALSE	NA	NA			Other (score - on #1 protein)	GO:0050825
Cre24.g755797	6.44867e-08	2.36323e-07	-48.7249	-69.6278	7	2	24.5533	0	0	0	0.648648	0.982004	6.73396e-09	2.81912e-08	FALSE	TRUE	FALSE	transition_up	up			Secretory_pathway (score 0.504 on #1 protein)
Cre24.g755847	0.323717	0.385405	-61.3571	-64.2691	7	2	100.281	0	0	0	0.429343	0.837801	0.24745	0.301126	FALSE	FALSE	FALSE	NA	NA			Mitochondrion (score 2.404 on #1 protein)		AT4G33540
Cre24.g755897	0.0170946	0.0270009	-56.3041	-63.1923	7	2	37.8199	0	0	0	0.131437	0.453541	0.0211233	0.0326091	FALSE	FALSE	FALSE	NA	NA			Mitochondrion (score 0.494 on #1 protein)
Cre24.g755947	8.26559e-08	2.9838e-07	-66.011	-86.6472	7	2	121.394	0	0	0	0.938313	1	6.09173e-09	2.56924e-08	FALSE	TRUE	FALSE	transition_up	up		GT90 family protein 50	Secretory_pathway (score 0.682 on #1 protein)
Cre25.g802182	0.0514547	0.0739975	-56.905	-62.4031	7	2	42.1494	0	0	0	0.0436171	0.224282	0.192537	0.240675	FALSE	FALSE	FALSE	NA	NA			Other (score - on #1 protein)	GO:0003677 GO:0006310 GO:0015074
Cre25.g802183	9.30089e-11	4.83318e-10	-63.0793	-90.9369	7	2	112.687	0	0	0	0.00298369	0.0301893	1.44694e-09	6.63232e-09	FALSE	TRUE	FALSE	transition_down	down			Secretory_pathway (score 1.902 on #1 protein)		AT1G55060
Cre26.g756547	0.995689	0.997517	-43.5148	-43.7082	7	2	12.9278	0	0	0	0.976378	1	0.952562	0.968194	FALSE	FALSE	FALSE	NA	NA			Other (score - on #1 protein)
Cre26.g756597	0.430144	0.493796	-86.27	-88.7122	7	2	261.485	0	0	0	0.566607	0.934747	0.289961	0.346476	FALSE	FALSE	FALSE	NA	NA			Other (score - on #1 protein)	GO:0005515
Cre26.g756747	8.91924e-08	3.20249e-07	-105.468	-126.022	7	2	943.293	0	0	0	0.852104	1	7.24957e-09	3.02124e-08	FALSE	TRUE	FALSE	transition_down	down			Other (score - on #1 protein)
Cre26.g756797	0.119839	0.158338	-82.473	-86.8437	7	2	482.929	0	0	0	0.801686	1	0.0402162	0.0585382	FALSE	FALSE	FALSE	NA	NA			Other (score - on #1 protein)	GO:0005839 GO:0051603	AT3G60820
Cre26.g756847	0.152898	0.197345	-56.0675	-60.0981	7	2	60.9827	0	0	0	0.534038	0.913439	0.0783256	0.107509	FALSE	FALSE	FALSE	NA	NA			Mitochondrion (score 1.921 on #1 protein)		AT1G33270
Cre26.g756897	6.88642e-13	4.64731e-12	-74.7674	-107.777	7	2	241.519	0	0	0	0.000332934	0.00519024	7.9728e-11	4.26181e-10	FALSE	TRUE	FALSE	transition_down	down			Other (score - on #1 protein)	GO:0050825	AT1G78420
Cre26.g756947	0.0115407	0.0188219	-59.4355	-66.8047	7	2	47.4733	0	0	0	0.874799	1	0.00232952	0.00429249	FALSE	FALSE	FALSE	NA	NA			Other (score - on #1 protein)
Cre28.g757747	0.269023	0.327268	-43.6965	-46.8976	7	2	9.21478	0	0	0	0.968685	1	0.0962498	0.129411	FALSE	FALSE	FALSE	NA	NA			Other (score - on #1 protein)		AT4G20520
Cre28.g802187	0.747709	0.791666	-45.7448	-47.0896	7	2	8.34791	0	0	0	0.966659	1	0.453684	0.514128	FALSE	FALSE	FALSE	NA	NA			Mitochondrion (score 0.697 on #1 protein)		AT3G48190
Cre28.g802189	0.0102765	0.0169287	-61.1173	-68.6274	7	2	81.1469	0	0	0	0.875441	1	0.0020393	0.00379946	FALSE	FALSE	FALSE	NA	NA			Secretory_pathway (score 0.763 on #1 protein)
Cre28.g802190	0.602018	0.660235	-39.0629	-40.8839	7	2	10.3909	0	0	0	0.702665	1	0.401559	0.461304	FALSE	FALSE	FALSE	NA	NA			Mitochondrion (score 0.723 on #1 protein)		AT5G62950
Cre28.g802192	0.00191523	0.00359795	-50.6303	-60.1345	7	2	27.0043	0	0	0	0.934347	1	0.000290495	0.000620678	FALSE	TRUE	FALSE	NA	NA			Secretory_pathway (score 2.404 on #1 protein)
Cre31.g802197	0.615698	0.672285	-43.4447	-45.2202	7	2	9.28749	0	0	0	0.346705	0.761996	0.697969	0.746134	FALSE	FALSE	FALSE	NA	NA			Mitochondrion (score 0.449 on #1 protein)		AT2G16860
Cre31.g802199	3.62764e-08	1.37384e-07	-54.8743	-76.394	7	2	43.3598	0	0	0	0.904737	1	2.66221e-09	1.17658e-08	FALSE	TRUE	FALSE	transition_up	up			Secretory_pathway (score 1.450 on #1 protein)
Cre32.g802203	0.273069	0.331481	-60.6461	-63.8243	7	2	136.893	0	0	0	0.778546	1	0.118844	0.156355	FALSE	FALSE	FALSE	NA	NA			Chloroplast (score 1.771 on #1 protein)		AT3G23400
Cre33.g758997	1.96532e-07	6.71453e-07	-52.3125	-72.0166	7	2	49.8606	0	0	0	0.00552395	0.0494211	2.22764e-06	6.52955e-06	FALSE	TRUE	FALSE	transition_up	up			Chloroplast (score 0.777 on #1 protein)		AT1G52500
Cre34.g802205	0.00172586	0.00326091	-54.432	-64.0574	7	2	32.4589	0	0	0	0.0227482	0.142304	0.00854644	0.0141994	FALSE	FALSE	FALSE	NA	NA			Mitochondrion (score 0.697 on #1 protein)		AT2G40770
Cre34.g802206	0.737582	0.783139	-77.267	-78.6448	7	2	84.0987	0	0	0	0.662946	0.989999	0.5863	0.641516	FALSE	FALSE	FALSE	NA	NA			Other (score - on #1 protein)		AT2G45620
Cre34.g802207	0.560249	0.620487	-56.4898	-58.4524	7	2	62.2731	0	0	0	0.577293	0.938982	0.41919	0.479242	FALSE	FALSE	FALSE	NA	NA			Other (score - on #1 protein)	GO:0008168 GO:0008270 GO:0009086	AT3G25900
Cre34.g802208	0.0321757	0.0482701	-46.9642	-53.0631	7	2	18.3193	0	0	0	0.572393	0.937271	0.0112909	0.0183637	FALSE	FALSE	FALSE	NA	NA			Other (score - on #1 protein)
Cre35.g759447	3.13123e-07	1.03661e-06	-55.0109	-74.2124	7	2	56.1988	0	0	0	0.0803027	0.333151	2.70506e-07	9.03241e-07	FALSE	TRUE	FALSE	transition_up	up			Other (score - on #1 protein)	GO:0050825
Cre35.g802210	1.00732e-23	1.84575e-22	-76.6946	-135.499	7	2	306.122	0	0	0	0.65963	0.987268	3.81637e-25	8.31697e-24	FALSE	TRUE	FALSE	transition_up	up			Mitochondrion (score 3.459 on #1 protein)		AT2G37080
Cre35.g802211	3.21011e-14	2.48713e-13	-59.1424	-95.3528	7	2	92.5327	0	0	0	0.930299	1	1.38914e-15	1.28629e-14	FALSE	TRUE	FALSE	transition_down	down			Chloroplast (score 1.178 on #1 protein)		AT4G24480
Cre35.g802212	0.975218	0.983294	-60.8118	-61.2258	7	2	52.3231	0	0	0	0.900777	1	0.892086	0.918265	FALSE	FALSE	FALSE	NA	NA			Secretory_pathway (score 0.481 on #1 protein)
Cre35.g802213	2.77174e-14	2.16164e-13	-62.6923	-99.0556	7	2	144.839	0	0	0	0.085485	0.347124	1.25766e-14	1.04855e-13	FALSE	TRUE	FALSE	transition_down	down			Other (score - on #1 protein)	GO:0020037
Cre36.g759597	0.392078	0.455672	-78.9219	-81.5214	7	2	337.198	0	0	0	0.978361	1	0.160775	0.20505	FALSE	FALSE	FALSE	NA	NA			Other (score - on #1 protein)
Cre36.g759647	0.373749	0.437129	-81.3112	-83.9903	7	2	445.284	0	0	0	0.894703	1	0.16213	0.206528	FALSE	FALSE	FALSE	NA	NA			Chloroplast (score 3.094 on #1 protein)		AT2G35840
Cre36.g759697	2.98218e-07	9.90609e-07	-44.5962	-63.8505	7	2	18.5262	0	0	0	0.474668	0.871185	4.56093e-08	1.70019e-07	FALSE	TRUE	FALSE	transition_up	up			Secretory_pathway (score 2.571 on #1 protein)
Cre36.g759747	1.66735e-17	1.77996e-16	-82.7459	-126.806	7	2	299.536	0	0	0	0.0126852	0.0936033	4.157e-17	4.53973e-16	FALSE	TRUE	FALSE	transition_up	up			Chloroplast (score 2.961 on #1 protein)
Cre36.g802214	0.870849	0.898262	-60.0529	-60.9728	7	2	46.653	0	0	0	0.851501	1	0.678075	0.727984	FALSE	FALSE	FALSE	NA	NA			Other (score - on #1 protein)
Cre37.g759797	2.45906e-06	7.195e-06	-60.3986	-77.3634	7	2	84.0607	0	0	0	0.750065	1	2.71127e-07	9.05108e-07	FALSE	TRUE	FALSE	transition_down	down			Other (score - on #1 protein)
Cre39.g802222	0.0012881	0.00248673	-89.0389	-99.0039	7	2	526.315	0	0	0	0.203419	0.5773	0.000797408	0.00159136	FALSE	FALSE	FALSE	NA	NA			Other (score - on #1 protein)	GO:0006886 GO:0016192 GO:0030131	AT4G24550
Cre39.g802223	0.109662	0.146124	-66.154	-70.6465	7	2	70.2735	0	0	0	0.397564	0.809973	0.0675594	0.0939924	FALSE	FALSE	FALSE	NA	NA			Other (score - on #1 protein)	GO:0050825	AT1G69560
Cre40.g760147	0.0278662	0.0423483	-70.1606	-76.4407	7	2	262.055	0	0	0	0.0243679	0.149699	0.162426	0.206852	FALSE	FALSE	FALSE	NA	NA			Other (score - on #1 protein)	GO:0005515 GO:0005509
Cre41.g802226	0.390992	0.454517	-44.3273	-46.9314	7	2	12.8261	0	0	0	0.247378	0.642161	0.49092	0.550607	FALSE	FALSE	FALSE	NA	NA			Secretory_pathway (score 3.241 on #1 protein)
Cre43.g760547	0.00395519	0.0070287	-66.8487	-75.5015	7	2	83.3206	0	0	0	0.923837	1	0.000659148	0.00132985	FALSE	FALSE	FALSE	NA	NA			Mitochondrion (score 1.011 on #1 protein)
Cre43.g760647	0.106774	0.142843	-47.8398	-52.3688	7	2	24.0349	0	0	0	0.628513	0.968762	0.043416	0.0627186	FALSE	FALSE	FALSE	NA	NA			Other (score - on #1 protein)
Cre43.g802229	8.70749e-05	0.000203714	-83.9797	-97.0071	7	2	659.898	0	0	0	0.00012366	0.00227152	0.0448091	0.0645709	FALSE	FALSE	FALSE	NA	NA			Chloroplast (score 0.724 on #1 protein)		AT1G53310
Cre45.g802230	0.00416652	0.00737754	-68.0908	-76.6821	7	2	92.758	0	0	0	0.629505	0.96936	0.00100448	0.00197149	FALSE	FALSE	FALSE	NA	NA			Mitochondrion (score 0.472 on #1 protein)
Cre45.g802231	0.0213628	0.033184	-59.0848	-65.6971	7	2	71.2084	0	0	0	0.434854	0.841822	0.00905682	0.014988	FALSE	FALSE	FALSE	NA	NA			Other (score - on #1 protein)
Cre46.g760947	0.100622	0.135388	-53.1466	-57.7564	7	2	49.7445	0	0	0	0.495005	0.887804	0.0500352	0.0714678	FALSE	FALSE	FALSE	NA	NA			Other (score - on #1 protein)
Cre46.g761047	0.00163038	0.003092	-59.0495	-68.7411	7	2	83.2758	0	0	0	0.511696	0.899447	0.000430912	0.000897779	FALSE	TRUE	FALSE	NA	NA			Other (score - on #1 protein)	GO:0050825
Cre48.g761197	1.1532e-30	3.58417e-29	-101.677	-176.827	7	2	2566.22	0	0	0	0.996737	1	2.27878e-32	8.06996e-31	FALSE	TRUE	FALSE	transition_down	down	PRPL3	Chloroplast ribosomal protein L3	Chloroplast (score 4.042 on #1 protein)		AT2G43030
Cre49.g802234	1.43635e-19	1.84002e-18	-62.3703	-111.34	7	2	93.7925	0	0	0	0.102998	0.391191	4.089e-20	5.79222e-19	FALSE	TRUE	FALSE	transition_down	down			Other (score - on #1 protein)
Cre50.g761397	0.306868	0.367632	-55.7993	-58.796	7	2	80.7505	0	0	0	0.754916	1	0.142822	0.18442	FALSE	FALSE	FALSE	NA	NA			Other (score - on #1 protein)	GO:0003723	AT1G09150
Cre50.g761447	2.74056e-05	6.92876e-05	-64.8161	-79.131	7	2	97.7377	0	0	0	0.913992	1	2.92209e-06	8.43752e-06	FALSE	TRUE	FALSE	transition_down	down			Chloroplast (score 1.618 on #1 protein)		AT3G13180
Cre50.g761497	0.887168	0.912	-63.9079	-64.7648	7	2	68.0832	0	0	0	0.559974	0.931227	0.906881	0.931087	FALSE	FALSE	FALSE	NA	NA			Mitochondrion (score 0.709 on #1 protein)		AT5G22830
Cre52.g761647	0.350633	0.413011	-42.006	-44.7896	7	2	10.2582	0	0	0	0.922846	1	0.144332	0.186109	FALSE	FALSE	FALSE	NA	NA			Secretory_pathway (score 0.442 on #1 protein)
Cre52.g802240	0.538219	0.599821	-46.3451	-48.3841	7	2	10.7953	0	0	0	0.136896	0.464904	0.991706	0.996477	FALSE	FALSE	FALSE	NA	NA			Other (score - on #1 protein)	GO:0000145 GO:0006887	AT1G47550
Cre54.g802242	0.00112695	0.00219781	-59.2861	-69.4057	7	2	71.5763	0	0	0	0.456738	0.85713	0.000319611	0.000679047	FALSE	TRUE	FALSE	NA	NA			Chloroplast (score 0.502 on #1 protein)
Cre55.g802245	0.997676	0.998625	-65.0981	-65.2473	7	2	27.185	0	0	0	0.935144	1	0.983162	0.990558	FALSE	FALSE	FALSE	NA	NA			Other (score - on #1 protein)	GO:0003735 GO:0005840 GO:0006412	ATCG00780
CreCp.g802263	0.256117	0.313356	-112.232	-115.508	7	2	1906.82	0	0	0	0.669666	0.992231	0.124406	0.162825	FALSE	FALSE	FALSE	NA	NA	petA	apocytochrome f precursor		GO:0005506 GO:0009055 GO:0015979 GO:0020037 GO:0042651	ATCG00540
CreCp.g802264	0.643697	0.698251	-66.3289	-68.0121	7	2	65.5103	0	0	0	0.860848	1	0.381456	0.441169	FALSE	FALSE	FALSE	NA	NA	petD	cytochrome b6/f complex subunit 4		GO:0009055 GO:0009767 GO:0016020 GO:0016491 GO:0042651 GO:0045156	ATCG00730
CreCp.g802265	0.0152574	0.0243338	-75.242	-82.27	7	2	151.092	0	0	0	0.91908	1	0.00306268	0.00553069	FALSE	FALSE	FALSE	NA	NA	chlB	light-independent protochlorophyllide reductase subunit B		GO:0015979 GO:0015995 GO:0016491
CreCp.g802266	0.436191	0.499649	-49.8644	-52.2826	7	2	26.05	0	0	0	0.631351	0.970478	0.270628	0.326019	FALSE	FALSE	FALSE	NA	NA	psbK	photosystem II K protein		GO:0009523 GO:0009539 GO:0015979	ATCG00070
CreCp.g802267	0.00704203	0.0119589	-92.7493	-100.715	7	2	396.098	0	0	0	0.713358	1	0.00161039	0.00305252	FALSE	FALSE	FALSE	NA	NA	tufA	elongation factor 1-alpha		GO:0003924 GO:0005525	AT4G20360
CreCp.g802268	0.751842	0.795014	-51.2865	-52.6177	7	2	19.8284	0	0	0	0.873794	1	0.494992	0.554292	FALSE	FALSE	FALSE	NA	NA	rpl20	50S ribosomal protein L20		GO:0003735 GO:0005840 GO:0006412 GO:0019843	AT1G16740
CreCp.g802269	0.754208	0.797116	-129.478	-130.801	7	2	5245.23	0	0	0	0.418542	0.826314	0.824205	0.859503	FALSE	FALSE	FALSE	NA	NA	clpP	ATP-dependent Clp protease proteolytic subunit		GO:0004176 GO:0004252 GO:0006508	AT5G45390
CreCp.g802270	0.893667	0.917238	-60.0177	-60.8486	7	2	36.2948	0	0	0	0.931602	1	0.677621	0.72755	FALSE	FALSE	FALSE	NA	NA	petB	cytochrome b6		GO:0009055 GO:0016020 GO:0016491 GO:0022904	ATCG00720
CreCp.g802271	0.133668	0.17476	-72.7623	-76.9815	7	2	130.613	0	0	0	0.699552	1	0.0520769	0.074154	FALSE	FALSE	FALSE	NA	NA	chlL	light-independent protochlorophyllide reductase iron-sulfer ATP-binding protein		GO:0005524 GO:0016491
CreCp.g802272	0.594819	0.653458	-57.95	-59.7951	7	2	28.9086	0	0	0	0.759288	1	0.370616	0.430321	FALSE	FALSE	FALSE	NA	NA	rpl36	50S ribosomal protein L36		GO:0003735 GO:0005840 GO:0006412	ATCG00760
CreCp.g802273	0.929977	0.946685	-46.3561	-47.0298	7	2	15.587	0	0	0	0.974726	1	0.73003	0.77624	FALSE	FALSE	FALSE	NA	NA	rpl23	50S ribosomal protein L23		GO:0003735 GO:0005840 GO:0006412	ATCG00840
CreCp.g802274	0.339952	0.402425	-75.6273	-78.4609	7	2	187.155	0	0	0	0.103178	0.391199	0.771123	0.813533	FALSE	FALSE	FALSE	NA	NA	rpl2	50S ribosomal protein L2		GO:0003735 GO:0005840 GO:0006412	ATCG00830
CreCp.g802275	0.165113	0.211345	-56.9992	-60.9206	7	2	31.5065	0	0	0	0.950296	1	0.051682	0.0736486	FALSE	FALSE	FALSE	NA	NA	rps19	30S ribosomal protein S19		GO:0003735 GO:0005840 GO:0006412	ATCG00820
CreCp.g802276	0.495081	0.557652	-49.9888	-52.1826	7	2	24.6064	0	0	0	0.186889	0.553742	0.793272	0.83243	FALSE	FALSE	FALSE	NA	NA	rpl16	50S ribosomal protein L16		GO:0003735 GO:0005840 GO:0006412 GO:0019843	ATCG00790
CreCp.g802277	0.980691	0.986989	-57.1307	-57.5008	7	2	26.0233	0	0	0	0.779904	1	0.970366	0.981559	FALSE	FALSE	FALSE	NA	NA	rpl14	50S ribosomal protein L14		GO:0003735 GO:0005840 GO:0006412	ATCG00780
CreCp.g802278	0.886258	0.911363	-54.2167	-55.0771	7	2	31.1847	0	0	0	0.793451	1	0.739093	0.784291	FALSE	FALSE	FALSE	NA	NA	rpl5	50S ribosomal protein L5		GO:0003735 GO:0005840 GO:0006412	AT4G01310
CreCp.g802279	0.926886	0.944191	-45.9288	-46.617	7	2	15.6076	0	0	0	0.937606	1	0.741644	0.786602	FALSE	FALSE	FALSE	NA	NA	rps8	30S ribosomal protein S8		GO:0003735 GO:0005840 GO:0006412	ATCG00770
CreCp.g802280	0.226328	0.281088	-43.5753	-47.0375	7	2	10.4687	0	0	0	0.59193	0.947075	0.117821	0.155157	FALSE	FALSE	FALSE	NA	NA	psaA_exon1	photosystem I P700 apoprotein A1 transpliced exon 1 of 3			ATCG00350
CreCp.g802281	0.977213	0.984699	-59.2181	-59.6167	7	2	28.7365	0	0	0	0.990631	1	0.854636	0.886218	FALSE	FALSE	FALSE	NA	NA	psaA_exon2	photosystem I P700 apoprotein A1 transpliced exon 2 of 3		GO:0009579 GO:0015979 GO:0016020	ATCG00350
CreCp.g802282	0.619448	0.675678	-89.8827	-91.6458	7	2	387.991	0	0	0	0.879115	1	0.352068	0.411183	FALSE	FALSE	FALSE	NA	NA	psaA_exon3	photosystem I P700 apoprotein A1 transpliced exon 3 of 3		GO:0009579 GO:0015979 GO:0016020	ATCG00350
CreCp.g802283	2.37217e-07	8.02268e-07	-95.6473	-115.148	7	2	782.802	0	0	0	0.288108	0.692193	5.83154e-08	2.144e-07	FALSE	TRUE	FALSE	transition_down	down	rps4	30S ribosomal protein S4		GO:0003723 GO:0019843	ATCG00380
CreCp.g802284	0.215216	0.26876	-86.7034	-90.2403	7	2	222.011	0	0	0	0.677482	0.99664	0.0981091	0.13161	FALSE	FALSE	FALSE	NA	NA	icreI	DNA endonuclease I-CreI		GO:0004519
CreCp.g802285	0.99987	1	-48.1786	-48.2243	7	2	19.0851	0	0	0	0.960638	1	0.99969	0.999998	FALSE	FALSE	FALSE	NA	NA	psbA	photosystem II protein D1		GO:0009772 GO:0019684 GO:0045156	ATCG00020
CreCp.g802286	0.334617	0.396907	-41.6306	-44.4897	7	2	7.51703	0	0	0	0.743091	1	0.16292	0.207409	FALSE	FALSE	FALSE	NA	NA	ycf12	proposed transmembrane component of photosystem II		GO:0009523 GO:0015979 GO:0016020
CreCp.g802287	0.32752	0.389268	-55.1655	-58.0589	7	2	29.9995	0	0	0	0.0864289	0.349147	0.827857	0.862273	FALSE	FALSE	FALSE	NA	NA	atpE	ATP synthase epsilon chain		GO:0015986	ATCG00470
CreCp.g802288	0.450229	0.513969	-64.9141	-67.2771	7	2	65.7324	0	0	0	0.438442	0.843778	0.379917	0.439561	FALSE	FALSE	FALSE	NA	NA	rps7	30S ribosomal protein S7		GO:0006412	ATCG00900
CreCp.g802289	0.957536	0.968847	-59.1142	-59.6445	7	2	40.7096	0	0	0	0.588872	0.945944	0.999985	0.999998	FALSE	FALSE	FALSE	NA	NA	rps14	30S ribosomal protein S14		GO:0003735 GO:0005840 GO:0006412	ATCG00330
CreCp.g802290	0.0570556	0.0811884	-102.073	-107.437	7	2	671.719	0	0	0	0.605904	0.957094	0.0210489	0.0325248	FALSE	FALSE	FALSE	NA	NA	psbM	photosystem II protein M		GO:0009523 GO:0015979 GO:0016020 GO:0019684	ATCG00220
CreCp.g802291	0.124658	0.163841	-98.6323	-102.949	7	2	585.208	0	0	0	0.0991052	0.381904	0.260472	0.315188	FALSE	FALSE	FALSE	NA	NA	psbZ	photosystem II reaction center Z protein		GO:0009523 GO:0009539 GO:0015979 GO:0042549	ATCG00300
CreCp.g802294	0.601667	0.659996	-72.1024	-73.9246	7	2	87.4589	0	0	0	0.908803	1	0.326896	0.385051	FALSE	FALSE	FALSE	NA	NA	psbH	photosystem II reaction center protein H		GO:0009523 GO:0015979 GO:0016020 GO:0042301 GO:0050821	ATCG00710
CreCp.g802295	0.794865	0.832619	-47.1629	-48.3515	7	2	12.4516	0	0	0	0.621247	0.964887	0.699651	0.747878	FALSE	FALSE	FALSE	NA	NA	psbN	photosystem II protein N		GO:0015979 GO:0016020	ATCG00700
CreCp.g802297	0.366467	0.429669	-85.7799	-88.4913	7	2	270.882	0	0	0	0.674269	0.994419	0.200584	0.249389	FALSE	FALSE	FALSE	NA	NA	psbB	photosystem II P680 chlorophyll A apoprotein		GO:0009521 GO:0009767 GO:0016020 GO:0016168 GO:0019684	ATCG00680
CreCp.g802298	0.843754	0.874889	-55.3699	-56.3893	7	2	26.9526	0	0	0	0.871561	1	0.622835	0.676024	FALSE	FALSE	FALSE	NA	NA	rpoA	RNA polymerase alpha subunit		GO:0003677 GO:0003899 GO:0006351 GO:0046983	ATCG00740
CreCp.g802299	0.883233	0.908675	-84.0205	-84.8928	7	2	235.385	0	0	0	0.790753	1	0.735061	0.780844	FALSE	FALSE	FALSE	NA	NA	rps2	30S ribosomal protein S2		GO:0003735 GO:0005840 GO:0006412	ATCG00160
CreCp.g802300	0.0346251	0.0516711	-80.9463	-86.9523	7	2	186.375	0	0	0	0.606973	0.957361	0.0116539	0.0189018	FALSE	FALSE	FALSE	NA	NA	rps18	30S ribosomal protein S18		GO:0003735 GO:0005840 GO:0006412	ATCG00650
CreCp.g802301	0.350496	0.412934	-45.0467	-47.8309	7	2	13.5166	0	0	0	0.566317	0.934747	0.218503	0.269349	FALSE	FALSE	FALSE	NA	NA	pafI	photosystem I assembly factor I		GO:0005515	ATCG00360
CreCp.g802302	0.527924	0.589865	-47.5847	-49.6601	7	2	18.9254	0	0	0	0.58873	0.945883	0.377782	0.437504	FALSE	FALSE	FALSE	NA	NA	pafII	photosystem I assembly factor II		GO:0009522 GO:0009579 GO:0015979 GO:0016020	ATCG00520
CreCp.g802303	0.366074	0.429311	-61.6309	-64.3441	7	2	45.9055	0	0	0	0.997886	1	0.143363	0.185055	FALSE	FALSE	FALSE	NA	NA	rps9	30S ribosomal protein S9		GO:0003735 GO:0005840 GO:0006412	AT1G74970
CreCp.g802304	0.729476	0.775819	-45.7059	-47.1101	7	2	12.5772	0	0	0	0.536258	0.914475	0.66798	0.718402	FALSE	FALSE	FALSE	NA	NA	psbE	cytochrome b559 alpha subunit		GO:0009523 GO:0009767 GO:0015979 GO:0016020 GO:0019684 GO:0020037 GO:0046872	ATCG00580
CreCp.g802305	0.567478	0.627352	-60.1186	-62.0563	7	2	36.1173	0	0	0	0.768582	1	0.340871	0.399754	FALSE	FALSE	FALSE	NA	NA	rpoB2	RNA polymerase beta subunit II		GO:0003677 GO:0003899 GO:0006351	ATCG00190
CreCp.g802306	0.846809	0.87736	-58.8248	-59.8332	7	2	43.8154	0	0	0	0.824412	1	0.652454	0.704172	FALSE	FALSE	FALSE	NA	NA	rpoB1	RNA polymerase beta subunit I		GO:0003677 GO:0003899 GO:0006351	ATCG00190
CreCp.g802307	0.001248	0.0024166	-81.4957	-91.4973	7	2	166.887	0	0	0	0.122092	0.435407	0.00124784	0.00241154	FALSE	FALSE	FALSE	NA	NA	psbF	photosystem II reaction center subunit VI		GO:0009523 GO:0009539 GO:0009767 GO:0015979 GO:0016020 GO:0019684 GO:0020037	ATCG00570
CreCp.g802308	0.000126797	0.000288046	-82.2275	-94.8335	7	2	238.564	0	0	0	0.611406	0.959543	2.23866e-05	5.68915e-05	FALSE	TRUE	FALSE	transition_up	up	psbL	photosystem II reaction center subunit XII		GO:0009523 GO:0009539 GO:0015979 GO:0016020	ATCG00560
CreCp.g802309	0.616185	0.672716	-44.4617	-46.2355	7	2	11.5436	0	0	0	0.313955	0.724724	0.745656	0.790061	FALSE	FALSE	FALSE	NA	NA	petG	cytochrome b6/f complex subunit V		GO:0009512	ATCG00600
CreCp.g802310	0.995602	0.997498	-76.0798	-76.2748	7	2	138.39	0	0	0	0.973727	1	0.952986	0.968429	FALSE	FALSE	FALSE	NA	NA	rps3	30S ribosomal protein S3		GO:0003723 GO:0003735 GO:0006412	ATCG00800
CreCp.g802311	0.363277	0.426336	-89.556	-92.2818	7	2	336.41	0	0	0	0.16058	0.509979	0.616302	0.669767	FALSE	FALSE	FALSE	NA	NA	rpoC2	RNA polymerase beta'' chain		GO:0003677 GO:0003899 GO:0006351	ATCG00170
CreCp.g802312	0.917018	0.936405	-90.4771	-91.2099	7	2	373.865	0	0	0	0.59539	0.94915	0.934313	0.953801	FALSE	FALSE	FALSE	NA	NA	psaB	photosystem I P700 apoprotein A2		GO:0009579 GO:0015979 GO:0016020	ATCG00340
CreCp.g802313	0.148481	0.192132	-95.3126	-99.3846	7	2	558.169	0	0	0	0.833691	1	0.0507813	0.0724702	FALSE	FALSE	FALSE	NA	NA	rbcL	RuBisCO large subunit		GO:0000287 GO:0015977 GO:0016984	ATCG00490
CreCp.g802314	0.708058	0.756553	-88.4814	-89.9552	7	2	286.645	0	0	0	0.635619	0.973158	0.563873	0.620757	FALSE	FALSE	FALSE	NA	NA	atpA	ATP synthase CF1 alpha chain		GO:0005524 GO:0015986 GO:0045261 GO:0046034 GO:0046933 GO:1902600	ATCG00120
CreCp.g802316	0.41897	0.48251	-51.0587	-53.546	7	2	22.0138	0	0	0	0.505067	0.895003	0.306946	0.364671	FALSE	FALSE	FALSE	NA	NA	cemA	heme-binding protein		GO:0016020	ATCG00530
CreCp.g802317	0.0314378	0.0472545	-92.0704	-98.1986	7	2	370.651	0	0	0	0.332351	0.744962	0.0181182	0.0283202	FALSE	FALSE	FALSE	NA	NA	atpH	ATPase III subunit		GO:0015078 GO:0015986 GO:0033177 GO:0045263 GO:1902600	ATCG00140
CreCp.g802318	0.575911	0.635196	-80.3541	-82.2631	7	2	167.474	0	0	0	0.313883	0.724724	0.682155	0.731618	FALSE	FALSE	FALSE	NA	NA	atpF	ATP synthase CF0 B subunit		GO:0015078 GO:0015986 GO:0045263	ATCG00130
CreCp.g802319	0.872749	0.899806	-79.358	-80.2707	7	2	228.35	0	0	0	0.720165	1	0.760504	0.803885	FALSE	FALSE	FALSE	NA	NA	rps11	30S ribosomal protein S11		GO:0003735 GO:0005840 GO:0006412	ATCG00750
CreCp.g802320	0.0035747	0.00640196	-68.2307	-77.003	7	2	75.497	0	0	0	0.781964	1	0.000689302	0.00138727	FALSE	FALSE	FALSE	NA	NA	chlN	light-independent protochlorophyllide reductase subunit N		GO:0016491
CreCp.g802321	0.101558	0.136573	-106.577	-111.174	7	2	1187.09	0	0	0	0.99862	1	0.0268489	0.0406369	FALSE	FALSE	FALSE	NA	NA	psbA	photosystem II protein D1		GO:0009772 GO:0019684 GO:0045156	ATCG00020
CreCp.g802322	0.215216	0.26876	-86.7034	-90.2403	7	2	222.011	0	0	0	0.677482	0.99664	0.0981091	0.13161	FALSE	FALSE	FALSE	NA	NA	icreI	DNA endonuclease I-CreI		GO:0004519
CreCp.g802323	0.51919	0.58143	-83.5376	-85.644	7	2	242.972	0	0	0	0.946703	1	0.250518	0.304383	FALSE	FALSE	FALSE	NA	NA	atpB	ATPase beta chain		GO:0005524 GO:0016887 GO:0046034 GO:1902600	ATCG00480
CreCp.g802324	0.525462	0.587471	-72.7794	-74.8635	7	2	113.255	0	0	0	0.13929	0.469999	0.97332	0.98367	FALSE	FALSE	FALSE	NA	NA	ycf1	Forms with TIC20, TIC56 and TIC100 the 1-MD complex mediating chlorolast protein import
CreCp.g802325	0.15615	0.201119	-87.5213	-91.5221	7	2	340.483	0	0	0	0.513479	0.899794	0.0832502	0.113675	FALSE	FALSE	FALSE	NA	NA	rps12	30S ribosomal protein S12		GO:0003735 GO:0005840 GO:0006412 GO:0015935	ATCG00065
CreCp.g802327	0.061918	0.0873146	-63.1332	-68.3901	7	2	66.4017	0	0	0	0.904207	1	0.0160886	0.0254093	FALSE	FALSE	FALSE	NA	NA	atpI	ATPase IV subunit		GO:0015078 GO:0015986 GO:0045263	ATCG00150
CreCp.g802328	0.135128	0.176466	-95.7085	-99.9126	7	2	418.314	0	0	0	0.489165	0.883197	0.0725998	0.100342	FALSE	FALSE	FALSE	NA	NA	psbJ	photosystem II reaction center protein J		GO:0009523 GO:0009539 GO:0015979 GO:0016020	ATCG00550
CreCp.g802329	5.80778e-07	1.85316e-06	-102.133	-120.666	7	2	1138.41	0	0	0	0.927531	1	4.79293e-08	1.78127e-07	FALSE	TRUE	FALSE	transition_up	up	psbD	photosystem II protein D2		GO:0009772 GO:0019684 GO:0045156	ATCG00270
CreCp.g802330	0.724733	0.771554	-79.3638	-80.7835	7	2	204.827	0	0	0	0.632322	0.971467	0.588612	0.643425	FALSE	FALSE	FALSE	NA	NA	ftsH	ATP-dependent zinc metalloprotease			AT5G53170
CreCp.g802331	0.99864	0.999318	-91.8462	-91.9656	7	2	453.669	0	0	0	0.998601	1	0.971594	0.982329	FALSE	FALSE	FALSE	NA	NA	psbC	photosystem II 43 kDa protein		GO:0009521 GO:0009767 GO:0016020 GO:0016168 GO:0019684	ATCG00280
CreCp.g802332	0.357881	0.420573	-69.3014	-72.0517	7	2	89.0236	0	0	0	0.515875	0.901633	0.242994	0.296217	FALSE	FALSE	FALSE	NA	NA	psaC	photosystem I iron-sulfur center			ATCG01060
CreCp.g802334	0.422892	0.48657	-56.2413	-58.7128	7	2	26.9794	0	0	0	0.412405	0.820489	0.36595	0.425692	FALSE	FALSE	FALSE	NA	NA	orf528	unknown ORF
CreCp.g802335	0.00152311	0.00290465	-119.311	-129.082	7	2	3378.39	0	0	0	0.145208	0.481478	0.00131741	0.00254055	FALSE	FALSE	FALSE	NA	NA	rpoC1	RNA polymerase beta' chain		GO:0003677 GO:0003899 GO:0006351	ATCG00180
CreCp.g802336	0.562305	0.62252	-79.9602	-81.9157	7	2	138.751	0	0	0	0.9367	1	0.2862	0.34276	FALSE	FALSE	FALSE	NA	NA	orf854	Wendy transposon
CreMt.g802337	0.0224306	0.0346999	-89.1448	-95.6965	7	2	481.093	0	0	0	0.804011	1	0.00541518	0.00936123	FALSE	FALSE	FALSE	NA	NA	cob	cytochrome b		GO:0008121 GO:0009055 GO:0016020 GO:0016491 GO:0022904 GO:0045275	AT2G07727
CreMt.g802338	0.233476	0.288967	-74.7949	-78.2106	7	2	158.348	0	0	0	0.892707	1	0.0856309	0.116623	FALSE	FALSE	FALSE	NA	NA	nad4	NADH dehydrogenase subunit 4		GO:0008137 GO:0042773	ATMG00580
CreMt.g802339	0.396906	0.460447	-79.799	-82.378	7	2	250.07	0	0	0	0.948223	1	0.168054	0.213153	FALSE	FALSE	FALSE	NA	NA	nad5	NADH dehydrogenase subunit 5			ATMG00665
CreMt.g802340	0.00340413	0.00611954	-97.3858	-106.216	7	2	871.833	0	0	0	0.884762	1	0.00058054	0.00117982	FALSE	FALSE	FALSE	NA	NA	cox1	cytochrome oxidase subunit 1		GO:0004129 GO:0009060 GO:0016020 GO:0020037	ATMG01360
CreMt.g802341	0.251304	0.308235	-96.662	-99.9669	7	2	721.452	0	0	0	1	1	0.0854263	0.116377	FALSE	FALSE	FALSE	NA	NA	nad2	NADH dehydrogenase subunit 2			ATCG00890
CreMt.g802342	0.165574	0.211813	-63.0266	-66.9441	7	2	58.919	0	0	0	0.647301	0.981059	0.0730223	0.100878	FALSE	FALSE	FALSE	NA	NA	nad6	NADH dehydrogenase subunit 6		GO:0008137	ATMG00270
CreMt.g802343	0.0623096	0.0878164	-76.3508	-81.5995	7	2	158.006	0	0	0	0.737261	1	0.0195453	0.0303832	FALSE	FALSE	FALSE	NA	NA	nad1	NADH dehydrogenase subunit 1		GO:0016020	ATMG01120
CreMt.g802344	0.415219	0.478789	-45.3779	-47.8807	7	2	20.0177	0	0	0	0.183314	0.547787	0.656601	0.707974	FALSE	FALSE	FALSE	NA	NA	rtl	reverse transcriptase-like protein
