## Supplementary material for "Conserved inhibitory mechanisms of root-associated bacteria towards *Arabidopsis thaliana* and *Chlamydomonas reinhardtii*": Table S21

### Sheet: TopGO_by_cluster
GO term enrichment for the twelve temporal expression clusters. Related to Figure 4 and Extended Data Figure 5.
Cluster	Ontology	GO.ID	Term	weight01Fisher	Significant	Annotated	Expected	neg_log10_p	geneID
Up_C3	BP	GO:0006260	DNA replication	1.9e-13	17	25	1.36	12.7212	Cre03.g178650|Cre03.g202250|Cre06.g251800|Cre06.g270250|Cre06.g285650|Cre06.g293000|Cre06.g295700|Cre07.g312350|Cre07.g337150|Cre08.g374050|Cre10.g424200|Cre12.g492950|Cre12.g515850|Cre12.g521200|Cre12.g527300|Cre16.g679950|Cre17.g718850
Down_C9	BP	GO:0006364	rRNA processing	3.2e-12	12	17	0.99	11.4949	Cre01.g009950|Cre01.g019200|Cre01.g042900|Cre02.g077300|Cre03.g196850|Cre03.g197000|Cre04.g218850|Cre10.g417950|Cre10.g442000|Cre10.g450879|Cre10.g452600|Cre12.g529500
Up_C1	CC	GO:0030286	dynein complex	3.8e-12	8	10	0.29	11.4202	Cre02.g141606|Cre03.g181150|Cre03.g187200|Cre08.g376550|Cre09.g403800|Cre12.g527800|Cre12.g546400|Cre16.g685450
Up_C1	BP	GO:0007018	microtubule-based movement	3.6e-11	11	35	0.8	10.4437	Cre02.g141606|Cre05.g241637|Cre05.g242500|Cre05.g242550|Cre08.g376550|Cre09.g403800|Cre12.g522550|Cre12.g546400|Cre16.g660900|Cre16.g685450|Cre16.g688450
Down_C10	MF	GO:0004713	protein tyrosine kinase activity	1.6e-08	27	225	8.44	7.79588	Cre01.g001200|Cre01.g001678|Cre01.g024750|Cre02.g113600|Cre02.g141966|Cre02.g146500|Cre03.g184450|Cre04.g211600|Cre04.g220050|Cre04.g800477|Cre06.g310100|Cre07.g316650|Cre08.g364862|Cre08.g374200|Cre08.g384900|Cre09.g390171|Cre09.g400330|Cre09.g402330|Cre09.g413400|Cre10.g436100|Cre10.g443300|Cre13.g574300|Cre16.g692228|Cre17.g700133|Cre17.g709750|Cre17.g709900|Cre17.g719450
Down_C10	BP	GO:0006468	protein phosphorylation	4e-08	29	262	10.99	7.39794	Cre01.g001200|Cre01.g001678|Cre01.g024750|Cre02.g113600|Cre02.g141966|Cre02.g146500|Cre03.g184450|Cre04.g211600|Cre04.g220050|Cre04.g800477|Cre06.g310100|Cre07.g316650|Cre08.g364862|Cre08.g374200|Cre08.g384900|Cre09.g390171|Cre09.g400330|Cre09.g402330|Cre09.g413400|Cre10.g436100|Cre10.g443300|Cre11.g477000|Cre13.g574300|Cre16.g674403|Cre16.g692228|Cre17.g700133|Cre17.g709750|Cre17.g709900|Cre17.g719450
Down_C11	MF	GO:0004713	protein tyrosine kinase activity	4.9e-08	21	225	5.71	7.3098	Cre01.g003524|Cre01.g009500|Cre02.g099750|Cre02.g110850|Cre02.g114750|Cre02.g141946|Cre02.g142226|Cre03.g157200|Cre06.g251050|Cre06.g293300|Cre06.g304050|Cre07.g314500|Cre09.g393650|Cre09.g395658|Cre09.g405900|Cre09.g413200|Cre13.g564500|Cre13.g801579|Cre14.g801624|Cre17.g717100|Cre17.g723300
Down_C12	MF	GO:0005515	protein binding	1.3e-07	63	766	35.61	6.88606	Cre01.g004550|Cre01.g018750|Cre01.g021600|Cre01.g022750|Cre01.g025450|Cre01.g029400|Cre01.g032150|Cre01.g033000|Cre01.g036800|Cre02.g096700|Cre02.g110950|Cre02.g112800|Cre02.g116400|Cre02.g141350|Cre02.g141700|Cre02.g142066|Cre03.g146867|Cre03.g159350|Cre03.g164250|Cre03.g168200|Cre03.g174250|Cre04.g215250|Cre04.g217914|Cre05.g238260|Cre06.g258363|Cre06.g280350|Cre06.g308000|Cre07.g313850|Cre07.g330700|Cre07.g342200|Cre08.g364000|Cre08.g374700|Cre08.g800895|Cre08.g800955|Cre09.g407250|Cre10.g420800|Cre10.g422750|Cre10.g424300|Cre10.g427300|Cre10.g440950|Cre10.g452950|Cre10.g453700|Cre11.g482300|Cre12.g497450|Cre12.g502000|Cre12.g522150|Cre12.g536550|Cre12.g544100|Cre13.g562800|Cre14.g612200|Cre14.g614850|Cre14.g617500|Cre15.g636600|Cre16.g654300|Cre16.g656200|Cre16.g665050|Cre16.g665100|Cre16.g680232|Cre16.g680342|Cre16.g681914|Cre16.g691440|Cre17.g706250|Cre17.g718900
Up_C1	MF	GO:0005509	calcium ion binding	1.4e-07	13	73	2.22	6.85387	Cre01.g034550|Cre01.g051250|Cre03.g178350|Cre05.g242200|Cre06.g260500|Cre06.g283100|Cre07.g314800|Cre07.g347050|Cre09.g401550|Cre10.g466650|Cre16.g652400|Cre17.g718750|Cre17.g802036
Up_C3	CC	GO:0005694	chromosome	1.7e-07	11	51	2.39	6.76955	Cre01.g008450|Cre02.g086650|Cre03.g202250|Cre05.g237750|Cre06.g275900|Cre06.g285650|Cre07.g354550|Cre10.g445650|Cre12.g521200|Cre13.g589300|Cre16.g658600
Down_C12	BP	GO:0006811	monoatomic ion transport	2.6e-07	10	59	1.91	6.58503	Cre01.g029400|Cre06.g308650|Cre07.g330400|Cre09.g390578|Cre09.g397142|Cre10.g420500|Cre10.g422750|Cre10.g452950|Cre16.g665050|Cre16.g665100
Down_C11	BP	GO:0009190	cyclic nucleotide biosynthetic process	1.7e-06	8	28	0.95	5.76955	Cre02.g074150|Cre03.g149600|Cre06.g260750|Cre09.g388650|Cre09.g412600|Cre10.g431250|Cre12.g548050|Cre16.g679850
Down_C9	MF	GO:0003723	RNA binding	2.1e-06	30	192	10.27	5.67778	Cre01.g052200|Cre02.g077300|Cre02.g104650|Cre02.g117900|Cre02.g118300|Cre03.g155800|Cre03.g172950|Cre03.g197000|Cre04.g218850|Cre05.g237700|Cre06.g275100|Cre08.g368500|Cre10.g422000|Cre10.g442000|Cre10.g450879|Cre10.g456700|Cre10.g466450|Cre12.g508200|Cre12.g529950|Cre12.g544700|Cre12.g549700|Cre12.g558000|Cre13.g606200|Cre14.g613850|Cre14.g629550|Cre14.g633400|Cre16.g649600|Cre16.g659150|Cre16.g685200|Cre16.g690500
Down_C12	MF	GO:0005216	monoatomic ion channel activity	2.9e-06	10	34	1.58	5.5376	Cre01.g029400|Cre06.g308650|Cre07.g330400|Cre09.g390578|Cre09.g397142|Cre10.g420500|Cre10.g422750|Cre10.g452950|Cre16.g665050|Cre16.g665100
Up_C5	BP	GO:0016192	vesicle-mediated transport	3.1e-06	14	53	2.34	5.50864	Cre01.g003050|Cre02.g091150|Cre02.g098950|Cre02.g118500|Cre04.g217921|Cre06.g262250|Cre06.g310750|Cre08.g367200|Cre11.g478156|Cre12.g558250|Cre13.g588550|Cre16.g685277|Cre17.g704550|Cre17.g744847
Down_C10	MF	GO:0019825	oxygen binding	3.4e-06	5	8	0.3	5.46852	Cre04.g218750|Cre07.g351100|Cre16.g661300|Cre16.g662750|Cre16.g663000
Down_C9	MF	GO:0008173	RNA methyltransferase activity	4.8e-06	7	15	0.8	5.31876	Cre01.g009950|Cre01.g042900|Cre02.g101950|Cre03.g179860|Cre10.g422000|Cre13.g602300|Cre13.g606200
Down_C9	MF	GO:0003676	nucleic acid binding	1.3e-05	55	514	27.51	4.88606	Cre01.g012350|Cre01.g036600|Cre01.g052200|Cre01.g054000|Cre01.g070567|Cre02.g077300|Cre02.g083900|Cre02.g088700|Cre02.g104650|Cre02.g117900|Cre02.g118300|Cre03.g152100|Cre03.g155800|Cre03.g156150|Cre03.g172950|Cre03.g197000|Cre04.g218850|Cre05.g237700|Cre05.g238900|Cre06.g275100|Cre06.g282600|Cre07.g314900|Cre07.g322176|Cre07.g347300|Cre07.g347400|Cre08.g368500|Cre10.g420900|Cre10.g422000|Cre10.g428750|Cre10.g442000|Cre10.g450879|Cre10.g456700|Cre10.g462550|Cre10.g466450|Cre12.g498100|Cre12.g505200|Cre12.g508200|Cre12.g512250|Cre12.g526850|Cre12.g529600|Cre12.g529950|Cre12.g540200|Cre12.g544700|Cre12.g549700|Cre12.g558000|Cre13.g606200|Cre14.g613850|Cre14.g629550|Cre14.g630500|Cre14.g633400|Cre16.g649600|Cre16.g659150|Cre16.g685200|Cre16.g690500|Cre17.g701050
Up_C3	MF	GO:0003677	DNA binding	1.6e-05	27	204	11.32	4.79588	Cre01.g015250|Cre01.g029450|Cre01.g037050|Cre03.g158550|Cre03.g178650|Cre03.g202250|Cre05.g235750|Cre06.g251800|Cre06.g275900|Cre06.g285650|Cre06.g295700|Cre07.g325716|Cre07.g337150|Cre08.g374050|Cre09.g397350|Cre10.g424200|Cre12.g515850|Cre12.g521200|Cre12.g527300|Cre12.g530450|Cre12.g555050|Cre13.g571050|Cre14.g622850|Cre16.g679950|Cre16.g801884|Cre17.g716101|Cre17.g718850
Up_C6	BP	GO:0007034	vacuolar transport	1.9e-05	4	7	0.2	4.72125	Cre03.g188500|Cre04.g213450|Cre13.g577950|Cre17.g735400
Up_C1	MF	GO:0005515	protein binding	2e-05	42	766	23.34	4.69897	Cre01.g023550|Cre01.g029350|Cre01.g043750|Cre01.g045350|Cre01.g052150|Cre01.g065822|Cre02.g078600|Cre02.g084900|Cre02.g092850|Cre02.g110050|Cre03.g152550|Cre03.g185650|Cre03.g199300|Cre03.g205697|Cre04.g227900|Cre05.g234640|Cre05.g242200|Cre06.g303400|Cre07.g325762|Cre07.g343850|Cre07.g345400|Cre08.g362650|Cre08.g374650|Cre08.g377350|Cre08.g383101|Cre09.g386736|Cre09.g397993|Cre10.g428664|Cre10.g438500|Cre10.g446400|Cre11.g475000|Cre12.g489750|Cre12.g506000|Cre12.g511050|Cre12.g522550|Cre12.g531500|Cre13.g572700|Cre14.g612700|Cre15.g637100|Cre16.g660900|Cre16.g662951|Cre16.g674515
Down_C12	MF	GO:0005509	calcium ion binding	2e-05	13	73	3.39	4.69897	Cre01.g044250|Cre01.g055428|Cre02.g091700|Cre02.g141700|Cre03.g203457|Cre07.g313850|Cre09.g399215|Cre12.g505250|Cre13.g562800|Cre14.g617550|Cre17.g718900|Cre17.g735750|Cre19.g750597
Up_C1	BP	GO:0007017	microtubule-based process	2.1e-05	16	48	1.09	4.67778	Cre02.g141606|Cre03.g181150|Cre03.g187200|Cre05.g241637|Cre05.g242500|Cre05.g242550|Cre08.g376550|Cre09.g403800|Cre12.g522550|Cre12.g527800|Cre12.g542250|Cre12.g546400|Cre12.g549550|Cre16.g660900|Cre16.g685450|Cre16.g688450
Down_C9	BP	GO:0001510	RNA methylation	2.9e-05	5	8	0.47	4.5376	Cre01.g009950|Cre03.g179860|Cre12.g543100|Cre13.g602300|Cre13.g606200
Down_C11	BP	GO:0006468	protein phosphorylation	3e-05	21	262	8.87	4.52288	Cre01.g003524|Cre01.g009500|Cre02.g099750|Cre02.g110850|Cre02.g114750|Cre02.g141946|Cre02.g142226|Cre03.g157200|Cre06.g251050|Cre06.g293300|Cre06.g304050|Cre07.g314500|Cre09.g393650|Cre09.g395658|Cre09.g405900|Cre09.g413200|Cre13.g564500|Cre13.g801579|Cre14.g801624|Cre17.g717100|Cre17.g723300
Down_C11	MF	GO:0005524	ATP binding	3.5e-05	27	504	12.8	4.45593	Cre01.g003524|Cre01.g009500|Cre02.g099750|Cre02.g110850|Cre02.g114750|Cre02.g141946|Cre02.g142226|Cre02.g145100|Cre03.g157200|Cre06.g251050|Cre06.g293300|Cre06.g304050|Cre07.g314500|Cre09.g393650|Cre09.g395658|Cre09.g405900|Cre09.g413200|Cre12.g505350|Cre13.g564500|Cre13.g606750|Cre13.g801579|Cre14.g615950|Cre14.g801624|Cre16.g648700|Cre16.g681850|Cre17.g717100|Cre17.g723300
Down_C10	MF	GO:0005524	ATP binding	7e-05	35	504	18.9	4.1549	Cre01.g001200|Cre01.g001678|Cre01.g024750|Cre02.g113600|Cre02.g141966|Cre02.g146500|Cre03.g184450|Cre04.g211600|Cre04.g220050|Cre04.g222700|Cre04.g800477|Cre06.g270850|Cre06.g310100|Cre07.g316650|Cre08.g364862|Cre08.g374200|Cre08.g384900|Cre09.g390171|Cre09.g400330|Cre09.g402330|Cre09.g413400|Cre10.g436100|Cre10.g443300|Cre10.g459200|Cre11.g477000|Cre13.g564900|Cre13.g574300|Cre16.g674403|Cre16.g692228|Cre17.g700133|Cre17.g709750|Cre17.g709900|Cre17.g717050|Cre17.g719450|Cre17.g736474
Up_C3	CC	GO:0099080	supramolecular complex	8.6e-05	4	9	0.42	4.0655	Cre01.g008450|Cre05.g237750|Cre06.g299300|Cre16.g658600
Down_C10	MF	GO:0020037	heme binding	0.00011	6	22	0.82	3.95861	Cre04.g218750|Cre07.g320750|Cre07.g351100|Cre16.g661300|Cre16.g662750|Cre16.g663000
Up_C6	CC	GO:0016020	membrane	0.00012	10	247	4	3.92082	Cre02.g089900|Cre02.g099000|Cre03.g144084|Cre06.g293100|Cre06.g302050|Cre07.g318000|Cre11.g467705|Cre12.g516100|Cre12.g546350|Cre16.g683250
Down_C9	BP	GO:0042254	ribosome biogenesis	0.00018	16	24	1.4	3.74473	Cre01.g009950|Cre01.g019200|Cre01.g020950|Cre01.g042900|Cre02.g077300|Cre03.g196850|Cre03.g197000|Cre04.g218850|Cre05.g237700|Cre10.g417950|Cre10.g442000|Cre10.g445600|Cre10.g450879|Cre10.g452600|Cre10.g467100|Cre12.g529500
Up_C1	CC	GO:0005929	cilium	0.0002	3	5	0.15	3.69897	Cre05.g242500|Cre05.g242550|Cre06.g267550
Up_C1	MF	GO:0008569	minus-end-directed microtubule motor activity	0.00026	3	5	0.15	3.58503	Cre02.g141606|Cre09.g403800|Cre16.g685450
Up_C5	BP	GO:0006886	intracellular protein transport	0.0004	7	33	1.46	3.39794	Cre02.g091150|Cre02.g118500|Cre04.g217921|Cre06.g262250|Cre06.g310750|Cre11.g478156|Cre16.g685277
Down_C11	MF	GO:0005509	calcium ion binding	0.00041	8	73	1.85	3.38722	Cre01.g003524|Cre01.g009500|Cre01.g018700|Cre02.g114750|Cre09.g410150|Cre13.g564500|Cre14.g618000|Cre16.g680500
Down_C12	CC	GO:0016020	membrane	0.00046	14	247	7.19	3.33724	Cre01.g029400|Cre03.g198200|Cre06.g308650|Cre07.g330400|Cre09.g390578|Cre09.g397142|Cre10.g420500|Cre10.g422750|Cre10.g452950|Cre10.g467000|Cre16.g665050|Cre16.g665100|Cre16.g681750|Cre17.g733150
Up_C3	BP	GO:0006281	DNA repair	0.00055	9	36	1.96	3.25964	Cre02.g086650|Cre03.g201700|Cre05.g235750|Cre07.g325716|Cre12.g521200|Cre12.g530450|Cre12.g556911|Cre14.g622850|Cre17.g716101
Down_C7	BP	GO:0005975	carbohydrate metabolic process	0.00056	4	28	0.27	3.25181	Cre03.g144847|Cre12.g488050|Cre17.g725550|Cre17.g732300
Down_C11	BP	GO:0035556	intracellular signal transduction	0.00071	9	49	1.66	3.14874	Cre02.g074150|Cre03.g149600|Cre05.g243000|Cre06.g260750|Cre09.g388650|Cre09.g412600|Cre10.g431250|Cre12.g548050|Cre16.g679850
Down_C8	MF	GO:0003700	DNA-binding transcription factor activity	0.00072	6	37	1.13	3.14267	Cre01.g009575|Cre07.g318050|Cre09.g413050|Cre13.g590350|Cre13.g602750|Cre16.g653300
Down_C9	MF	GO:0019843	rRNA binding	0.0008	4	9	0.48	3.09691	Cre03.g197000|Cre04.g218850|Cre10.g450879|Cre12.g558000
Up_C1	MF	GO:0019205	nucleobase-containing compound kinase activity	0.00087	3	7	0.21	3.06048	Cre08.g377350|Cre12.g519950|Cre12.g558700
Up_C5	CC	GO:0030131	clathrin adaptor complex	0.00097	3	5	0.24	3.01323	Cre06.g262250|Cre11.g478156|Cre16.g685277
Up_C5	MF	GO:0003774	cytoskeletal motor activity	0.00099	6	31	1.02	3.00436	Cre03.g164050|Cre03.g205249|Cre13.g563800|Cre16.g658650|Cre16.g672497|Cre16.g801900
Up_C6	BP	GO:0015031	protein transport	0.0011	4	41	1.18	2.95861	Cre02.g089900|Cre07.g351050|Cre09.g414200|Cre10.g435400
Down_C9	CC	GO:0005730	nucleolus	0.0011	3	6	0.24	2.95861	Cre01.g012350|Cre03.g196850|Cre16.g690500
Down_C9	MF	GO:0008757	S-adenosylmethionine-dependent methyltransferase activity	0.0013	6	24	1.28	2.88606	Cre01.g009950|Cre01.g042900|Cre03.g179860|Cre07.g323450|Cre10.g422000|Cre10.g422700
Up_C5	BP	GO:0006887	exocytosis	0.0015	3	6	0.26	2.82391	Cre01.g003050|Cre08.g367200|Cre17.g744847
Down_C11	CC	GO:0016020	membrane	0.0017	12	247	6	2.76955	Cre02.g074150|Cre02.g145100|Cre07.g327750|Cre07.g329050|Cre10.g434600|Cre12.g505350|Cre12.g553450|Cre12.g553900|Cre13.g574900|Cre16.g648700|Cre16.g655950|Cre17.g702950
Down_C8	MF	GO:0140359	ABC-type transporter activity	0.00176	4	18	0.55	2.75449	Cre04.g224500|Cre12.g530900|Cre17.g725200|Cre17.g743547
Up_C5	MF	GO:0008017	microtubule binding	0.00183	5	28	0.92	2.73755	Cre03.g164050|Cre03.g205249|Cre16.g672497|Cre16.g672500|Cre16.g801900
Up_C5	CC	GO:0030120	vesicle coat	0.00188	3	6	0.29	2.72584	Cre02.g091150|Cre04.g217921|Cre06.g310750
Up_C5	CC	GO:0000145	exocyst	0.00188	3	6	0.29	2.72584	Cre01.g003050|Cre08.g367200|Cre17.g744847
Down_C11	MF	GO:0005216	monoatomic ion channel activity	0.00189	5	34	0.86	2.72354	Cre07.g327750|Cre10.g434600|Cre12.g553450|Cre12.g553900|Cre16.g655950
Up_C3	MF	GO:0016887	ATP hydrolysis activity	0.0021	15	120	6.66	2.67778	Cre01.g048200|Cre02.g086650|Cre03.g178650|Cre05.g235750|Cre06.g251800|Cre06.g295700|Cre07.g337150|Cre10.g445650|Cre12.g521200|Cre12.g527300|Cre12.g528200|Cre14.g622850|Cre14.g625400|Cre16.g679950|Cre17.g726500
Down_C9	MF	GO:0050660	flavin adenine dinucleotide binding	0.0026	4	12	0.64	2.58503	Cre03.g148900|Cre05.g232002|Cre08.g368400|Cre16.g652750
Down_C9	MF	GO:0004114	3',5'-cyclic-nucleotide phosphodiesterase activity	0.0027	3	6	0.32	2.56864	Cre02.g141786|Cre12.g499250|Cre16.g664150
Up_C3	BP	GO:0006270	DNA replication initiation	0.00276	3	6	0.33	2.55909	Cre03.g178650|Cre06.g270250|Cre06.g295700
Up_C6	MF	GO:0004252	serine-type endopeptidase activity	0.0028	3	12	0.3	2.55284	Cre03.g144084|Cre17.g708400|Cre17.g735450
Down_C7	BP	GO:0044281	small molecule metabolic process	0.00289	4	85	0.81	2.5391	Cre03.g144847|Cre10.g423250|Cre17.g725550|Cre17.g732300
Up_C3	BP	GO:0032774	RNA biosynthetic process	0.00335	10	229	12.47	2.47496	Cre01.g008450|Cre01.g055416|Cre03.g202250|Cre06.g268700|Cre06.g293000|Cre07.g312350|Cre07.g354550|Cre12.g557300|Cre13.g575950|Cre13.g578501
Up_C1	MF	GO:0140662	ATP-dependent protein folding chaperone	0.00376	3	11	0.34	2.42481	Cre03.g156750|Cre10.g443250|Cre12.g545850
Up_C6	MF	GO:0022857	transmembrane transporter activity	0.0041	6	116	2.9	2.38722	Cre06.g302000|Cre09.g390467|Cre09.g400950|Cre11.g467705|Cre12.g546350|Cre14.g617800
Up_C1	BP	GO:0006457	protein folding	0.0041	3	15	0.34	2.38722	Cre03.g156750|Cre10.g443250|Cre12.g511050
Up_C1	CC	GO:0005856	cytoskeleton	0.0042	12	27	0.79	2.37675	Cre02.g141606|Cre03.g181150|Cre03.g187200|Cre05.g242500|Cre05.g242550|Cre08.g376550|Cre09.g403800|Cre12.g527800|Cre12.g542250|Cre12.g546400|Cre12.g549550|Cre16.g685450
Down_C7	MF	GO:0000287	magnesium ion binding	0.0048	2	11	0.11	2.31876	Cre03.g144847|Cre03.g165700
Up_C4	MF	GO:0003684	damaged DNA binding	0.005	2	5	0.12	2.30103	Cre10.g428433|Cre13.g607500
Down_C9	MF	GO:0003724	RNA helicase activity	0.0051	5	22	1.18	2.29243	Cre02.g117900|Cre03.g156150|Cre07.g314900|Cre10.g420900|Cre12.g526850
Down_C10	BP	GO:0009190	cyclic nucleotide biosynthetic process	0.0051	5	28	1.17	2.29243	Cre01.g053450|Cre05.g800525|Cre07.g320750|Cre11.g479000|Cre15.g643503
Down_C9	CC	GO:0005634	nucleus	0.0053	15	146	5.91	2.27572	Cre01.g012350|Cre01.g020950|Cre01.g034300|Cre02.g104650|Cre03.g159950|Cre03.g196850|Cre07.g322176|Cre10.g428750|Cre10.g445600|Cre10.g456700|Cre12.g529500|Cre13.g573550|Cre13.g587000|Cre16.g659150|Cre16.g690500
Down_C7	MF	GO:0016616	oxidoreductase activity, acting on the CH-OH group of donors, NAD or NADP as acceptor	0.0057	2	12	0.12	2.24413	Cre10.g423250|Cre17.g725550
Up_C5	MF	GO:0030695	GTPase regulator activity	0.00601	3	11	0.36	2.22113	Cre06.g302900|Cre09.g390319|Cre10.g425550
Down_C9	CC	GO:0005672	transcription factor TFIIA complex	0.0065	4	20	0.81	2.18709	Cre01.g034300|Cre02.g104650|Cre13.g573550|Cre16.g659150
Up_C1	BP	GO:0046785	microtubule polymerization	0.0071	2	6	0.14	2.14874	Cre12.g542250|Cre12.g549550
Down_C11	BP	GO:0006811	monoatomic ion transport	0.00753	5	59	2	2.12321	Cre07.g327750|Cre10.g434600|Cre12.g553450|Cre12.g553900|Cre16.g655950
Down_C12	BP	GO:0055085	transmembrane transport	0.0076	9	112	3.63	2.11919	Cre01.g029400|Cre07.g330400|Cre09.g390578|Cre09.g397142|Cre10.g420500|Cre10.g422750|Cre10.g452950|Cre16.g665050|Cre16.g665100
Up_C3	BP	GO:0006261	DNA-templated DNA replication	0.00787	5	9	0.49	2.10403	Cre03.g178650|Cre06.g270250|Cre06.g293000|Cre06.g295700|Cre07.g312350
Down_C11	BP	GO:0000160	phosphorelay signal transduction system	0.00819	3	13	0.44	2.08672	Cre02.g074150|Cre05.g243000|Cre09.g412600
Down_C9	BP	GO:0001522	pseudouridine synthesis	0.00857	3	8	0.47	2.06702	Cre03.g172950|Cre05.g237700|Cre10.g467100
Up_C1	MF	GO:0005200	structural constituent of cytoskeleton	0.00864	2	5	0.15	2.06349	Cre12.g542250|Cre12.g549550
Up_C5	CC	GO:0016020	membrane	0.00872	21	247	11.99	2.05948	Cre02.g081500|Cre02.g091150|Cre02.g098950|Cre02.g118500|Cre03.g145527|Cre04.g217921|Cre06.g262250|Cre06.g308750|Cre06.g310750|Cre09.g400516|Cre09.g406800|Cre10.g801110|Cre11.g478156|Cre12.g503000|Cre12.g508700|Cre12.g523100|Cre12.g558250|Cre13.g562475|Cre13.g588550|Cre16.g685277|Cre17.g704550
Down_C9	BP	GO:0008033	tRNA processing	0.00951	3	11	0.64	2.02182	Cre10.g422000|Cre12.g543100|Cre14.g630500
Up_C1	MF	GO:0016887	ATP hydrolysis activity	0.00956	9	120	3.66	2.01954	Cre03.g152550|Cre07.g325762|Cre08.g377350|Cre09.g403800|Cre09.g414050|Cre10.g446400|Cre12.g519950|Cre16.g685450|Cre17.g734612
Up_C1	BP	GO:0070925	organelle assembly	0.0099	2	7	0.16	2.00436	Cre05.g242500|Cre05.g242550
Up_C1	CC	GO:0005874	microtubule	0.0112	2	6	0.17	1.95078	Cre12.g542250|Cre12.g549550
Up_C6	MF	GO:0005096	GTPase activator activity	0.0119	2	7	0.18	1.92445	Cre06.g307350|Cre17.g715350
Up_C4	CC	GO:0005634	nucleus	0.012	7	146	3.07	1.92082	Cre02.g100000|Cre03.g187550|Cre09.g386753|Cre12.g524350|Cre13.g607500|Cre16.g651000|Cre16.g801985
Down_C8	BP	GO:0006334	nucleosome assembly	0.012	2	6	0.18	1.92082	Cre02.g095082|Cre09.g416350
Down_C10	MF	GO:0016701	oxidoreductase activity, acting on single donors with incorporation of molecular oxygen	0.01293	2	5	0.19	1.8884	Cre01.g025850|Cre09.g399030
Down_C12	BP	GO:0006468	protein phosphorylation	0.0133	15	262	8.48	1.87615	Cre01.g012950|Cre02.g113350|Cre03.g164250|Cre05.g233600|Cre09.g402478|Cre10.g463500|Cre12.g538300|Cre12.g541211|Cre12.g560668|Cre13.g570250|Cre13.g582650|Cre16.g661100|Cre16.g663200|Cre17.g733300|Cre19.g750597
Down_C7	MF	GO:0016773	phosphotransferase activity, alcohol group as acceptor	0.0136	5	287	2.8	1.86646	Cre01.g036700|Cre02.g108700|Cre03.g144484|Cre03.g144847|Cre17.g732300
Up_C5	MF	GO:0003777	microtubule motor activity	0.0137	4	29	0.95	1.86328	Cre03.g164050|Cre03.g205249|Cre16.g672497|Cre16.g801900
Up_C3	MF	GO:0015631	tubulin binding	0.0146	6	38	2.11	1.83565	Cre01.g019150|Cre02.g143151|Cre09.g386700|Cre11.g467745|Cre13.g568450|Cre17.g741700
Down_C8	CC	GO:0016020	membrane	0.015	13	247	7.99	1.82391	Cre02.g095086|Cre03.g145087|Cre03.g164600|Cre04.g214750|Cre04.g224500|Cre06.g263602|Cre06.g292350|Cre07.g329882|Cre07.g352750|Cre13.g584200|Cre17.g714200|Cre17.g725200|Cre17.g743547
Down_C10	BP	GO:0010608	post-transcriptional regulation of gene expression	0.0159	2	5	0.21	1.7986	Cre02.g097400|Cre10.g441200
Up_C3	BP	GO:0032446	protein modification by small protein conjugation	0.01631	3	21	1.14	1.78755	Cre06.g296983|Cre12.g491500|Cre12.g530450
Up_C2	MF	GO:0005515	protein binding	0.017	40	766	29.02	1.76955	Cre01.g010880|Cre01.g016450|Cre01.g038151|Cre01.g047700|Cre01.g055600|Cre02.g076850|Cre02.g100800|Cre02.g101300|Cre02.g143547|Cre03.g157950|Cre03.g160900|Cre03.g178150|Cre03.g202000|Cre04.g220250|Cre06.g268450|Cre06.g296500|Cre07.g326350|Cre07.g326800|Cre07.g349950|Cre07.g351550|Cre07.g352600|Cre08.g361984|Cre08.g364050|Cre08.g367650|Cre10.g431150|Cre10.g432000|Cre10.g448600|Cre10.g449950|Cre11.g469600|Cre12.g494600|Cre12.g538200|Cre12.g556650|Cre13.g604550|Cre15.g635800|Cre15.g636300|Cre16.g648100|Cre16.g671750|Cre17.g696350|Cre17.g722450|Cre17.g741500
Down_C8	BP	GO:0055085	transmembrane transport	0.017	8	112	3.38	1.76955	Cre03.g145087|Cre06.g263602|Cre06.g292350|Cre07.g329882|Cre07.g352750|Cre13.g584200|Cre17.g714200|Cre17.g725200
Up_C3	BP	GO:0051276	chromosome organization	0.01773	5	23	1.25	1.75129	Cre02.g086650|Cre03.g178650|Cre06.g295700|Cre10.g445650|Cre13.g589300
Up_C4	BP	GO:0006260	DNA replication	0.019	3	25	0.59	1.72125	Cre02.g100000|Cre16.g651000|Cre16.g801985
Up_C3	CC	GO:0042555	MCM complex	0.019	2	5	0.23	1.72125	Cre03.g178650|Cre06.g295700
Down_C10	CC	GO:0016020	membrane	0.019	11	247	6.79	1.72125	Cre02.g079650|Cre02.g085257|Cre03.g157450|Cre04.g217915|Cre10.g459200|Cre13.g564900|Cre15.g643503|Cre17.g706900|Cre17.g717050|Cre17.g736474|Cre17.g739650
Up_C3	MF	GO:0140658	ATP-dependent chromatin remodeler activity	0.0198	3	11	0.61	1.70333	Cre03.g183350|Cre13.g603400|Cre16.g801884
Down_C12	MF	GO:0008569	minus-end-directed microtubule motor activity	0.02	2	5	0.23	1.69897	Cre11.g476050|Cre12.g484250
Down_C12	MF	GO:0016776	phosphotransferase activity, phosphate group as acceptor	0.02	2	5	0.23	1.69897	Cre03.g183200|Cre16.g654300
Up_C5	CC	GO:0015629	actin cytoskeleton	0.02081	2	5	0.24	1.68173	Cre13.g563800|Cre16.g658650
Down_C8	BP	GO:0006813	potassium ion transport	0.022	2	8	0.24	1.65758	Cre07.g329882|Cre17.g714200
Down_C11	MF	GO:0005215	transporter activity	0.02204	9	126	3.2	1.65679	Cre02.g145100|Cre07.g327750|Cre07.g329050|Cre10.g434600|Cre12.g505350|Cre12.g553450|Cre12.g553900|Cre16.g648700|Cre16.g655950
Up_C3	MF	GO:0140097	catalytic activity, acting on DNA	0.0228	10	39	2.16	1.64207	Cre01.g015250|Cre03.g178650|Cre03.g183350|Cre07.g325716|Cre09.g397350|Cre12.g521200|Cre13.g603400|Cre14.g622850|Cre16.g801884|Cre17.g716101
Down_C12	BP	GO:0007018	microtubule-based movement	0.0241	4	35	1.13	1.61798	Cre01.g036800|Cre10.g424300|Cre11.g476050|Cre12.g484250
Up_C6	MF	GO:0035091	phosphatidylinositol binding	0.0243	2	10	0.25	1.61439	Cre06.g281050|Cre11.g467681
Up_C4	MF	GO:0008017	microtubule binding	0.025	3	28	0.65	1.60206	Cre05.g233100|Cre14.g618150|Cre16.g656700
Up_C6	BP	GO:0015074	DNA integration	0.0254	2	9	0.26	1.59517	Cre03.g800361|Cre13.g801583
Down_C9	MF	GO:0008408	3'-5' exonuclease activity	0.0256	2	5	0.27	1.59176	Cre02.g083900|Cre12.g512250
Up_C3	BP	GO:0051726	regulation of cell cycle	0.02629	2	5	0.27	1.58021	Cre06.g255450|Cre12.g515850
Up_C3	BP	GO:0007059	chromosome segregation	0.02629	2	5	0.27	1.58021	Cre13.g589300|Cre16.g658600
Up_C4	BP	GO:0006281	DNA repair	0.027	4	36	0.85	1.56864	Cre02.g100000|Cre10.g428433|Cre13.g607500|Cre16.g801985
Down_C8	MF	GO:0020037	heme binding	0.02762	3	22	0.67	1.55878	Cre09.g417150|Cre16.g654250|Cre35.g802213
Up_C3	CC	GO:0005789	endoplasmic reticulum membrane	0.028	2	6	0.28	1.55284	Cre02.g084050|Cre03.g196900
Down_C8	MF	GO:0016879	ligase activity, forming carbon-nitrogen bonds	0.02872	2	9	0.27	1.54182	Cre03.g207250|Cre04.g233302
Up_C5	CC	GO:0005794	Golgi apparatus	0.03028	2	6	0.29	1.51884	Cre04.g217921|Cre06.g310750
Up_C5	MF	GO:0097367	carbohydrate derivative binding	0.03061	24	568	18.64	1.51414	Cre01.g016570|Cre02.g075350|Cre03.g164050|Cre03.g189250|Cre03.g205249|Cre06.g278265|Cre06.g306850|Cre07.g322300|Cre07.g323100|Cre07.g332700|Cre08.g375500|Cre10.g456000|Cre10.g460700|Cre10.g464100|Cre11.g467610|Cre12.g503850|Cre12.g517600|Cre12.g532050|Cre13.g563800|Cre13.g575300|Cre16.g658650|Cre16.g665950|Cre16.g672497|Cre16.g801900
Down_C8	BP	GO:0006355	regulation of DNA-templated transcription	0.031	6	81	2.44	1.50864	Cre01.g009575|Cre07.g318050|Cre09.g413050|Cre13.g590350|Cre13.g602750|Cre16.g653300
Down_C12	CC	GO:0030286	dynein complex	0.03142	2	10	0.29	1.50279	Cre11.g476050|Cre12.g484250
Down_C12	BP	GO:0050789	regulation of biological process	0.0327	6	166	5.37	1.48545	Cre06.g308650|Cre07.g320700|Cre08.g364000|Cre12.g494252|Cre14.g612200|Cre17.g733150
Down_C8	BP	GO:0006418	tRNA aminoacylation for protein translation	0.034	2	10	0.3	1.46852	Cre02.g087950|Cre16.g651750
Down_C9	MF	GO:0016705	oxidoreductase activity, acting on paired donors, with incorporation or reduction of molecular oxygen	0.0353	3	14	0.75	1.45223	Cre03.g196850|Cre09.g408464|Cre16.g652750
Up_C5	BP	GO:0016567	protein ubiquitination	0.0358	3	17	0.75	1.44612	Cre01.g016800|Cre05.g234654|Cre12.g532050
Up_C4	BP	GO:0006310	DNA recombination	0.036	2	13	0.31	1.4437	Cre02.g100000|Cre16.g801985
Up_C2	MF	GO:0004518	nuclease activity	0.037	4	28	1.06	1.4318	Cre06.g311400|Cre07.g353950|Cre16.g670550|Cre17.g739950
Down_C9	MF	GO:0050661	NADP binding	0.037	2	6	0.32	1.4318	Cre03.g148900|Cre16.g652750
Up_C3	MF	GO:0008094	ATP-dependent activity, acting on DNA	0.0376	7	27	1.5	1.42481	Cre03.g178650|Cre03.g183350|Cre09.g397350|Cre12.g521200|Cre13.g603400|Cre14.g622850|Cre16.g801884
Up_C2	MF	GO:0016741	transferase activity, transferring one-carbon groups	0.038	3	56	2.12	1.42022	Cre06.g293950|Cre07.g352600|Cre11.g467450
Up_C3	BP	GO:0032508	DNA duplex unwinding	0.03805	2	6	0.33	1.41965	Cre03.g178650|Cre06.g295700
Up_C3	CC	GO:0000228	nuclear chromosome	0.039	2	7	0.33	1.40894	Cre03.g202250|Cre06.g285650
Down_C12	MF	GO:0019205	nucleobase-containing compound kinase activity	0.039	2	7	0.33	1.40894	Cre03.g183200|Cre16.g654300
Up_C3	MF	GO:0008641	ubiquitin-like modifier activating enzyme activity	0.0396	2	6	0.33	1.4023	Cre06.g296983|Cre12.g491500
Up_C5	MF	GO:0004175	endopeptidase activity	0.03981	3	22	0.72	1.40001	Cre03.g145527|Cre10.g447300|Cre12.g531100
Down_C9	BP	GO:0006367	transcription initiation at RNA polymerase II promoter	0.04023	4	23	1.34	1.39545	Cre01.g034300|Cre02.g104650|Cre13.g573550|Cre16.g659150
Down_C8	BP	GO:0006413	translational initiation	0.041	2	11	0.33	1.38722	Cre02.g103550|Cre06.g298100
Down_C7	MF	GO:0016301	kinase activity	0.041	5	302	2.95	1.38722	Cre01.g036700|Cre02.g108700|Cre03.g144484|Cre13.g590300|Cre17.g732300
Down_C8	MF	GO:0005524	ATP binding	0.04194	22	504	15.36	1.37737	Cre01.g028200|Cre02.g087950|Cre02.g095200|Cre02.g111500|Cre02.g117050|Cre03.g164600|Cre04.g224500|Cre04.g233302|Cre05.g244550|Cre06.g287450|Cre09.g403850|Cre09.g409350|Cre09.g410300|Cre10.g422900|Cre12.g530000|Cre12.g530900|Cre13.g573800|Cre13.g584100|Cre13.g592000|Cre16.g651750|Cre17.g725200|Cre17.g743547
Down_C10	BP	GO:0043933	protein-containing complex organization	0.0424	2	38	1.59	1.37263	Cre02.g097400|Cre06.g256420
Down_C7	CC	GO:0098803	respiratory chain complex	0.045	1	7	0.05	1.34679	Cre06.g304350
Up_C5	BP	GO:0006888	endoplasmic reticulum to Golgi vesicle-mediated transport	0.0452	2	8	0.35	1.34486	Cre02.g091150|Cre17.g704550
Up_C1	CC	GO:0032991	protein-containing complex	0.0452	14	255	7.43	1.34486	Cre02.g141606|Cre03.g181150|Cre03.g187200|Cre05.g242500|Cre05.g242550|Cre06.g251200|Cre06.g267550|Cre08.g376550|Cre09.g403800|Cre12.g527800|Cre12.g542250|Cre12.g546400|Cre12.g549550|Cre16.g685450
Up_C5	MF	GO:0004842	ubiquitin-protein transferase activity	0.04659	3	25	0.82	1.33171	Cre01.g016800|Cre05.g234654|Cre12.g532050
Up_C3	CC	GO:0032993	protein-DNA complex	0.047	2	28	1.31	1.3279	Cre03.g202250|Cre06.g275900
Up_C5	MF	GO:0016757	glycosyltransferase activity	0.04829	2	11	0.36	1.31614	Cre02.g095147|Cre12.g508700
Down_C9	MF	GO:0140101	catalytic activity, acting on a tRNA	0.0496	4	21	1.12	1.30452	Cre02.g083900|Cre03.g179860|Cre10.g422000|Cre14.g630500
Down_C8	MF	GO:0004812	aminoacyl-tRNA ligase activity	0.04964	2	12	0.37	1.30417	Cre02.g087950|Cre16.g651750
Down_C12	MF	GO:0031418	L-ascorbic acid binding	0.05	2	8	0.37	1.30103	Cre13.g592550|Cre14.g619900
Up_C3	BP	GO:0006302	double-strand break repair	0.05142	2	7	0.38	1.28887	Cre02.g086650|Cre12.g556911
Down_C9	MF	GO:0004540	RNA nuclease activity	0.0532	2	7	0.37	1.27409	Cre14.g613850|Cre14.g630500
Up_C3	BP	GO:0019219	regulation of nucleobase-containing compound metabolic process	0.05346	7	88	4.79	1.27197	Cre01.g008450|Cre03.g202250|Cre06.g268700|Cre07.g354550|Cre12.g515850|Cre12.g557300|Cre13.g575950
Down_C7	BP	GO:0016310	phosphorylation	0.05358	4	268	2.56	1.271	Cre01.g036700|Cre02.g108700|Cre03.g144484|Cre17.g732300
Down_C10	BP	GO:0035556	intracellular signal transduction	0.0556	6	49	2.06	1.25493	Cre01.g053450|Cre05.g800525|Cre07.g320750|Cre11.g479000|Cre15.g643503|Cre16.g676421
Down_C7	BP	GO:0006334	nucleosome assembly	0.05614	1	6	0.06	1.25073	Cre06.g278128
Down_C7	MF	GO:0016627	oxidoreductase activity, acting on the CH-CH group of donors	0.0572	1	6	0.06	1.2426	Cre17.g731850
Down_C7	MF	GO:0050661	NADP binding	0.0572	1	6	0.06	1.2426	Cre17.g725550
Down_C7	MF	GO:0016830	carbon-carbon lyase activity	0.0572	1	6	0.06	1.2426	Cre03.g165700
Down_C8	BP	GO:0170033	L-amino acid metabolic process	0.058	2	8	0.24	1.23657	Cre03.g207250|Cre10.g426152
Down_C8	BP	GO:0170039	proteinogenic amino acid metabolic process	0.058	2	8	0.24	1.23657	Cre03.g207250|Cre10.g426152
Up_C4	BP	GO:0016567	protein ubiquitination	0.059	2	17	0.4	1.22915	Cre02.g073650|Cre03.g144344
Down_C8	MF	GO:0015079	potassium ion transmembrane transporter activity	0.0594	2	8	0.24	1.22621	Cre07.g329882|Cre17.g714200
Up_C2	BP	GO:0170033	L-amino acid metabolic process	0.06	2	8	0.25	1.22185	Cre06.g293950|Cre10.g433600
Up_C2	BP	GO:0170039	proteinogenic amino acid metabolic process	0.06	2	8	0.25	1.22185	Cre06.g293950|Cre10.g433600
Down_C12	BP	GO:0072522	purine-containing compound biosynthetic process	0.0616	3	18	0.58	1.21042	Cre07.g320700|Cre13.g591400|Cre16.g654300
Up_C4	BP	GO:0006974	DNA damage response	0.062	5	39	0.92	1.20761	Cre02.g100000|Cre10.g428433|Cre12.g524350|Cre13.g607500|Cre16.g801985
Up_C4	BP	GO:0006629	lipid metabolic process	0.063	3	36	0.85	1.20066	Cre07.g322900|Cre07.g348550|Cre12.g514300
Up_C2	MF	GO:0140662	ATP-dependent protein folding chaperone	0.063	2	11	0.42	1.20066	Cre03.g168450|Cre05.g234639
Up_C3	BP	GO:0022402	cell cycle process	0.06342	4	13	0.71	1.19777	Cre06.g307250|Cre12.g515850|Cre13.g589300|Cre16.g658600
Down_C12	BP	GO:0009152	purine ribonucleotide biosynthetic process	0.0637	2	13	0.42	1.19586	Cre07.g320700|Cre16.g654300
Down_C10	MF	GO:0050825	ice binding	0.06391	14	242	9.07	1.19443	Cre01.g001200|Cre01.g053450|Cre02.g146500|Cre03.g145987|Cre03.g160600|Cre05.g242650|Cre06.g278200|Cre07.g351100|Cre09.g402330|Cre10.g430750|Cre11.g467674|Cre15.g643503|Cre16.g657100|Cre17.g723050
Down_C9	MF	GO:0004674	protein serine/threonine kinase activity	0.0644	2	8	0.43	1.19111	Cre03.g159900|Cre13.g580900
Up_C5	BP	GO:0007018	microtubule-based movement	0.0646	4	35	1.55	1.18977	Cre03.g164050|Cre03.g205249|Cre16.g672497|Cre16.g801900
Down_C7	BP	GO:0006302	double-strand break repair	0.06521	1	7	0.07	1.18569	Cre10.g440300
Down_C7	BP	GO:0006096	glycolytic process	0.06521	1	7	0.07	1.18569	Cre03.g144847
Down_C9	BP	GO:0007165	signal transduction	0.06647	8	66	3.84	1.17737	Cre02.g074758|Cre02.g141786|Cre09.g387350|Cre12.g499250|Cre13.g564800|Cre13.g602700|Cre14.g628850|Cre16.g664150
Down_C7	MF	GO:0004553	hydrolase activity, hydrolyzing O-glycosyl compounds	0.0665	1	7	0.07	1.17718	Cre12.g488050
Up_C1	BP	GO:0098662	inorganic cation transmembrane transport	0.0677	2	19	0.43	1.16941	Cre06.g293051|Cre16.g665450
Up_C3	CC	GO:0140513	nuclear protein-containing complex	0.07	5	62	2.91	1.1549	Cre01.g055416|Cre03.g202250|Cre06.g285650|Cre07.g354550|Cre13.g578501
Down_C8	MF	GO:0016887	ATP hydrolysis activity	0.0701	7	120	3.66	1.15428	Cre02.g095200|Cre03.g164600|Cre04.g224500|Cre09.g409350|Cre12.g530900|Cre17.g725200|Cre17.g743547
Up_C3	CC	GO:0032991	protein-containing complex	0.072	16	255	11.97	1.14267	Cre01.g008450|Cre01.g055416|Cre03.g178650|Cre03.g183700|Cre03.g202250|Cre05.g237750|Cre06.g275900|Cre06.g285650|Cre06.g295700|Cre06.g299300|Cre07.g354550|Cre09.g405400|Cre12.g521200|Cre13.g578501|Cre13.g589300|Cre16.g658600
Down_C9	BP	GO:0006139	nucleobase-containing compound metabolic process	0.07334	44	400	23.25	1.13466	Cre01.g009950|Cre01.g012350|Cre01.g019200|Cre01.g034300|Cre01.g042900|Cre01.g070567|Cre02.g074758|Cre02.g077300|Cre02.g083900|Cre02.g101950|Cre02.g104650|Cre02.g117900|Cre02.g147900|Cre03.g172950|Cre03.g179860|Cre03.g196850|Cre03.g197000|Cre03.g207950|Cre04.g218850|Cre05.g237700|Cre07.g313302|Cre07.g322176|Cre09.g387350|Cre09.g398550|Cre10.g417950|Cre10.g422000|Cre10.g428750|Cre10.g442000|Cre10.g450879|Cre10.g452600|Cre10.g456700|Cre10.g467100|Cre12.g512250|Cre12.g529500|Cre12.g529600|Cre12.g543100|Cre13.g564800|Cre13.g573550|Cre13.g586650|Cre13.g602300|Cre13.g606200|Cre14.g628850|Cre14.g630500|Cre16.g659150
Up_C2	MF	GO:0030674	protein-macromolecule adaptor activity	0.074	2	9	0.34	1.13077	Cre02.g090650|Cre12.g543850
Down_C10	BP	GO:0006470	protein dephosphorylation	0.0746	2	11	0.46	1.12726	Cre02.g105400|Cre17.g717300
Down_C9	BP	GO:0009190	cyclic nucleotide biosynthetic process	0.07475	4	28	1.63	1.12639	Cre02.g074758|Cre09.g387350|Cre13.g564800|Cre14.g628850
Up_C2	BP	GO:0006457	protein folding	0.076	2	15	0.46	1.11919	Cre05.g234639|Cre16.g671750
Down_C7	CC	GO:0005739	mitochondrion	0.076	1	12	0.08	1.11919	Cre06.g304350
Down_C9	MF	GO:0003899	DNA-directed 5'-3' RNA polymerase activity	0.0775	3	19	1.02	1.1107	Cre07.g313302|Cre07.g322176|Cre12.g529600
Up_C5	CC	GO:0030117	membrane coat	0.07758	7	13	0.63	1.11025	Cre02.g091150|Cre02.g118500|Cre04.g217921|Cre06.g262250|Cre06.g310750|Cre11.g478156|Cre16.g685277
Down_C10	BP	GO:0050896	response to stimulus	0.078	8	104	4.36	1.10791	Cre01.g053450|Cre03.g157450|Cre05.g800525|Cre07.g320750|Cre10.g454900|Cre11.g479000|Cre15.g643503|Cre16.g676421
Up_C6	CC	GO:0016471	vacuolar proton-transporting V-type ATPase complex	0.07858	1	5	0.08	1.10469	Cre11.g467705
Down_C10	CC	GO:0110165	cellular anatomical entity	0.079	17	583	16.04	1.10237	Cre01.g024750|Cre01.g025850|Cre02.g079650|Cre02.g085257|Cre02.g141966|Cre03.g157450|Cre04.g217915|Cre06.g249250|Cre09.g390023|Cre10.g459200|Cre12.g528900|Cre13.g564900|Cre15.g643503|Cre17.g706900|Cre17.g717050|Cre17.g736474|Cre17.g739650
Down_C9	MF	GO:0008170	N-methyltransferase activity	0.0799	2	9	0.48	1.09745	Cre01.g042900|Cre10.g422000
Up_C3	MF	GO:0005524	ATP binding	0.0802	35	504	27.96	1.09583	Cre01.g051550|Cre02.g086650|Cre03.g158550|Cre03.g178200|Cre03.g178650|Cre03.g183350|Cre05.g235750|Cre06.g251800|Cre06.g295700|Cre07.g312150|Cre07.g325716|Cre07.g337150|Cre08.g372550|Cre09.g386700|Cre09.g390000|Cre09.g397350|Cre10.g445650|Cre10.g465900|Cre11.g467589|Cre12.g492950|Cre12.g499850|Cre12.g521200|Cre12.g527300|Cre12.g537400|Cre13.g568450|Cre13.g603400|Cre14.g620200|Cre14.g622850|Cre14.g625400|Cre14.g628400|Cre16.g801884|Cre17.g709500|Cre17.g713750|Cre17.g735550|Cre17.g741700
Down_C11	BP	GO:0007165	signal transduction	0.08092	11	66	2.23	1.09194	Cre02.g074150|Cre03.g149600|Cre03.g167200|Cre05.g243000|Cre06.g260750|Cre09.g388650|Cre09.g412600|Cre10.g431250|Cre10.g454000|Cre12.g548050|Cre16.g679850
Down_C9	BP	GO:0006351	DNA-templated transcription	0.08139	11	142	8.25	1.08943	Cre01.g012350|Cre01.g034300|Cre01.g070567|Cre02.g104650|Cre03.g207950|Cre07.g313302|Cre07.g322176|Cre12.g529600|Cre13.g573550|Cre13.g586650|Cre16.g659150
Down_C10	MF	GO:0043565	sequence-specific DNA binding	0.08299	2	13	0.49	1.08097	Cre01.g025050|Cre03.g160600
Up_C3	MF	GO:0016779	nucleotidyltransferase activity	0.0852	3	28	1.55	1.06956	Cre01.g015250|Cre07.g312350|Cre17.g716101
Up_C2	MF	GO:0008017	microtubule binding	0.087	3	28	1.06	1.06048	Cre01.g055600|Cre03.g202000|Cre17.g741500
Up_C1	MF	GO:0015267	channel activity	0.08761	3	37	1.13	1.05745	Cre03.g153950|Cre06.g293051|Cre16.g665450
Down_C12	MF	GO:0022843	voltage-gated monoatomic cation channel activity	0.09	2	7	0.33	1.04576	Cre06.g308650|Cre16.g665050
Down_C12	BP	GO:1901293	nucleoside phosphate biosynthetic process	0.0905	4	44	1.42	1.04335	Cre07.g320700|Cre13.g591400|Cre14.g612200|Cre16.g654300
Up_C2	BP	GO:0007018	microtubule-based movement	0.091	3	35	1.08	1.04096	Cre01.g055600|Cre03.g202000|Cre17.g741500
Down_C12	MF	GO:0050825	ice binding	0.091	16	242	11.25	1.04096	Cre01.g012950|Cre01.g044250|Cre03.g187700|Cre04.g217200|Cre06.g278123|Cre06.g289600|Cre07.g330700|Cre07.g337582|Cre09.g392393|Cre10.g427300|Cre10.g429750|Cre12.g494252|Cre12.g542700|Cre16.g691440|Cre17.g733300|Cre17.g735750
Up_C6	CC	GO:0005789	endoplasmic reticulum membrane	0.09361	1	6	0.1	1.02868	Cre12.g516100
Down_C7	CC	GO:1902495	transmembrane transporter complex	0.094	1	15	0.1	1.02687	Cre06.g304350
Up_C2	BP	GO:0016567	protein ubiquitination	0.095	2	17	0.53	1.02228	Cre05.g239250|Cre09.g392505
Up_C2	MF	GO:0003777	microtubule motor activity	0.095	3	29	1.1	1.02228	Cre01.g055600|Cre03.g202000|Cre17.g741500
Up_C2	MF	GO:0016705	oxidoreductase activity, acting on paired donors, with incorporation or reduction of molecular oxygen	0.096	2	14	0.53	1.01773	Cre13.g576800|Cre17.g711150
Down_C12	BP	GO:0007165	signal transduction	0.0967	5	66	2.14	1.01457	Cre06.g308650|Cre07.g320700|Cre08.g364000|Cre14.g612200|Cre17.g733150
Down_C10	BP	GO:0000160	phosphorelay signal transduction system	0.1003	2	13	0.55	0.998699	Cre15.g643503|Cre16.g676421
Down_C9	MF	GO:0016788	hydrolase activity, acting on ester bonds	0.1004	9	58	3.1	0.998266	Cre02.g083900|Cre02.g141786|Cre03.g152100|Cre10.g429601|Cre12.g499250|Cre12.g512250|Cre14.g613850|Cre14.g630500|Cre16.g664150
Up_C4	CC	GO:0016471	vacuolar proton-transporting V-type ATPase complex	0.101	1	5	0.11	0.995679	Cre04.g220350
Up_C3	MF	GO:0051287	NAD binding	0.1026	2	10	0.55	0.988853	Cre10.g462200|Cre11.g467617
Up_C3	MF	GO:0003678	DNA helicase activity	0.1026	2	10	0.55	0.988853	Cre03.g178650|Cre09.g397350
Down_C9	BP	GO:0009451	RNA modification	0.10343	9	24	1.4	0.985353	Cre01.g009950|Cre01.g042900|Cre03.g172950|Cre03.g179860|Cre05.g237700|Cre10.g467100|Cre12.g543100|Cre13.g602300|Cre13.g606200
Up_C6	MF	GO:0004713	protein tyrosine kinase activity	0.1039	9	225	5.62	0.983384	Cre01.g036250|Cre03.g800364|Cre06.g292700|Cre07.g317300|Cre07.g328850|Cre07.g337300|Cre07.g351150|Cre08.g385050|Cre17.g700166
Up_C3	BP	GO:0000226	microtubule cytoskeleton organization	0.10504	2	8	0.44	0.978645	Cre06.g299300|Cre06.g307250
Up_C6	MF	GO:0003924	GTPase activity	0.1059	3	46	1.15	0.975104	Cre02.g079550|Cre05.g245950|Cre16.g676200
Down_C7	MF	GO:0097159	organic cyclic compound binding	0.1076	13	1076	10.51	0.968188	Cre01.g027550|Cre01.g036700|Cre02.g108700|Cre03.g144484|Cre03.g159650|Cre03.g165700|Cre04.g213905|Cre06.g278128|Cre09.g392350|Cre13.g573650|Cre13.g590300|Cre17.g725550|Cre17.g732300
Up_C6	CC	GO:0033177	proton-transporting two-sector ATPase complex, proton-transporting domain	0.10842	1	7	0.11	0.964891	Cre11.g467705
Up_C1	BP	GO:0071705	nitrogen compound transport	0.1089	2	46	1.05	0.962972	Cre06.g293051|Cre13.g572700
Up_C3	CC	GO:0005634	nucleus	0.109	11	146	6.85	0.962574	Cre01.g029450|Cre01.g055416|Cre03.g178650|Cre03.g202250|Cre06.g255450|Cre06.g285650|Cre07.g354550|Cre10.g419400|Cre12.g556911|Cre13.g578501|Cre17.g718850
Up_C1	BP	GO:0072528	pyrimidine-containing compound biosynthetic process	0.1091	1	5	0.11	0.962175	Cre12.g558700
Up_C4	BP	GO:0007010	cytoskeleton organization	0.11	2	13	0.31	0.958607	Cre12.g522300|Cre14.g618150
Up_C4	BP	GO:0048523	negative regulation of cellular process	0.11	2	15	0.35	0.958607	Cre03.g187550|Cre12.g524350
Up_C4	MF	GO:0016701	oxidoreductase activity, acting on single donors with incorporation of molecular oxygen	0.11	1	5	0.12	0.958607	Cre03.g174400
Up_C4	MF	GO:0051213	dioxygenase activity	0.11	1	5	0.12	0.958607	Cre03.g174400
Up_C4	MF	GO:0016758	hexosyltransferase activity	0.11	1	5	0.12	0.958607	Cre13.g585850
Down_C8	BP	GO:0006812	monoatomic cation transport	0.11	4	35	1.06	0.958607	Cre03.g145087|Cre07.g329882|Cre07.g352750|Cre17.g714200
Down_C7	BP	GO:0019752	carboxylic acid metabolic process	0.11029	2	25	0.24	0.957464	Cre03.g144847|Cre10.g423250
Up_C4	BP	GO:0051726	regulation of cell cycle	0.112	1	5	0.12	0.950782	Cre12.g524350
Up_C4	BP	GO:0043603	amide metabolic process	0.112	1	5	0.12	0.950782	Cre12.g514300
Up_C4	MF	GO:0004842	ubiquitin-protein transferase activity	0.112	2	25	0.58	0.950782	Cre02.g073650|Cre03.g144344
Down_C8	MF	GO:0003743	translation initiation factor activity	0.11228	2	19	0.58	0.949698	Cre02.g103550|Cre06.g298100
Up_C6	BP	GO:0006468	protein phosphorylation	0.1125	11	262	7.52	0.948847	Cre01.g036000|Cre01.g036250|Cre02.g095117|Cre03.g800364|Cre06.g292700|Cre07.g317300|Cre07.g328850|Cre07.g337300|Cre07.g351150|Cre08.g385050|Cre17.g700166
Down_C8	BP	GO:0008380	RNA splicing	0.114	2	24	0.72	0.943095	Cre01.g016050|Cre13.g567750
Up_C1	MF	GO:0140677	molecular function activator activity	0.11549	2	14	0.43	0.937456	Cre03.g199300|Cre09.g397993
Down_C9	BP	GO:0006396	RNA processing	0.11726	19	86	5	0.93085	Cre01.g009950|Cre01.g019200|Cre01.g042900|Cre02.g077300|Cre02.g101950|Cre03.g172950|Cre03.g196850|Cre03.g197000|Cre04.g218850|Cre10.g417950|Cre10.g422000|Cre10.g428750|Cre10.g442000|Cre10.g450879|Cre10.g452600|Cre10.g456700|Cre12.g529500|Cre12.g543100|Cre14.g630500
Down_C8	MF	GO:0097159	organic cyclic compound binding	0.11837	42	1076	32.78	0.926758	Cre01.g009575|Cre01.g012200|Cre01.g016050|Cre01.g028200|Cre01.g032300|Cre01.g038850|Cre01.g040100|Cre02.g087950|Cre02.g095200|Cre02.g103550|Cre02.g111500|Cre02.g117050|Cre03.g164600|Cre03.g179500|Cre04.g224500|Cre04.g233302|Cre05.g244550|Cre06.g287450|Cre06.g298100|Cre09.g403850|Cre09.g409350|Cre09.g410300|Cre09.g417150|Cre10.g422900|Cre10.g426152|Cre10.g447800|Cre12.g530000|Cre12.g530900|Cre13.g573800|Cre13.g584100|Cre13.g592000|Cre13.g602750|Cre14.g629750|Cre16.g651750|Cre16.g654250|Cre16.g801920|Cre17.g716400|Cre17.g725200|Cre17.g725750|Cre17.g726850|Cre17.g743547|Cre35.g802213
Up_C6	MF	GO:0016758	hexosyltransferase activity	0.119	1	5	0.12	0.924453	Cre06.g302050
Up_C6	MF	GO:0016209	antioxidant activity	0.119	1	5	0.12	0.924453	Cre10.g449550
Up_C4	CC	GO:0005730	nucleolus	0.12	1	6	0.13	0.920819	Cre12.g524350
Down_C11	MF	GO:0016758	hexosyltransferase activity	0.12076	1	5	0.13	0.918077	Cre13.g574900
Down_C11	MF	GO:0005249	voltage-gated potassium channel activity	0.12076	1	5	0.13	0.918077	Cre12.g553900
Down_C11	MF	GO:0000155	phosphorelay sensor kinase activity	0.12076	1	5	0.13	0.918077	Cre02.g074150
Down_C11	MF	GO:0019208	phosphatase regulator activity	0.12076	1	5	0.13	0.918077	Cre02.g095110
Up_C4	MF	GO:0003677	DNA binding	0.121	9	204	4.7	0.917215	Cre01.g019750|Cre02.g100000|Cre03.g145687|Cre09.g386753|Cre10.g428433|Cre13.g567700|Cre13.g607500|Cre16.g651000|Cre16.g801985
Down_C8	MF	GO:0003723	RNA binding	0.12598	9	192	5.85	0.899698	Cre01.g016050|Cre01.g032300|Cre01.g038850|Cre02.g087950|Cre02.g103550|Cre10.g447800|Cre16.g801920|Cre17.g725750|Cre17.g726850
Up_C4	MF	GO:0016853	isomerase activity	0.126	4	42	0.97	0.899629	Cre01.g019750|Cre02.g106150|Cre06.g292450|Cre07.g347100
Up_C5	BP	GO:0030163	protein catabolic process	0.1269	2	27	1.19	0.896538	Cre06.g275650|Cre12.g531100
Down_C7	MF	GO:0016705	oxidoreductase activity, acting on paired donors, with incorporation or reduction of molecular oxygen	0.1287	1	14	0.14	0.890421	Cre01.g027550
Up_C4	MF	GO:0004519	endonuclease activity	0.129	2	12	0.28	0.88941	Cre12.g496900|Cre17.g701350
Down_C11	BP	GO:0016310	phosphorylation	0.12946	22	268	9.07	0.887864	Cre01.g003524|Cre01.g009500|Cre02.g074150|Cre02.g099750|Cre02.g110850|Cre02.g114750|Cre02.g141946|Cre02.g142226|Cre03.g157200|Cre06.g251050|Cre06.g293300|Cre06.g304050|Cre07.g314500|Cre09.g393650|Cre09.g395658|Cre09.g405900|Cre09.g413200|Cre13.g564500|Cre13.g801579|Cre14.g801624|Cre17.g717100|Cre17.g723300
Down_C7	MF	GO:1901363	heterocyclic compound binding	0.1301	8	622	6.07	0.885723	Cre01.g036700|Cre02.g108700|Cre03.g144484|Cre03.g159650|Cre03.g165700|Cre13.g590300|Cre17.g725550|Cre17.g732300
Up_C4	MF	GO:0044877	protein-containing complex binding	0.131	1	6	0.14	0.882729	Cre12.g555550
Up_C4	MF	GO:0004521	RNA endonuclease activity	0.131	1	6	0.14	0.882729	Cre17.g701350
Up_C4	MF	GO:0009982	pseudouridine synthase activity	0.131	1	6	0.14	0.882729	Cre06.g292450
Up_C4	MF	GO:0016627	oxidoreductase activity, acting on the CH-CH group of donors	0.131	1	6	0.14	0.882729	Cre12.g559350
Up_C4	MF	GO:0010181	FMN binding	0.131	1	6	0.14	0.882729	Cre10.g456050
Up_C4	MF	GO:0003916	DNA topoisomerase activity	0.131	1	6	0.14	0.882729	Cre01.g019750
Up_C4	BP	GO:0046785	microtubule polymerization	0.133	1	6	0.14	0.876148	Cre12.g522300
Up_C4	BP	GO:0006265	DNA topological change	0.133	1	6	0.14	0.876148	Cre01.g019750
Up_C4	CC	GO:0000785	chromatin	0.134	2	34	0.72	0.872895	Cre07.g328450|Cre13.g567700
Up_C6	BP	GO:0016051	carbohydrate biosynthetic process	0.1357	1	5	0.14	0.86742	Cre06.g302050
Up_C6	BP	GO:0006066	alcohol metabolic process	0.1357	1	5	0.14	0.86742	Cre13.g607450
Up_C6	BP	GO:0010608	post-transcriptional regulation of gene expression	0.1357	1	5	0.14	0.86742	Cre10.g432650
Up_C4	MF	GO:0016491	oxidoreductase activity	0.136	6	101	2.33	0.866461	Cre03.g174400|Cre06.g272900|Cre10.g456050|Cre12.g559350|Cre14.g615100|Cre16.g674950
Up_C3	CC	GO:0061695	transferase complex, transferring phosphorus-containing groups	0.136	2	29	1.36	0.866461	Cre03.g202250|Cre13.g578501
Down_C12	MF	GO:0016705	oxidoreductase activity, acting on paired donors, with incorporation or reduction of molecular oxygen	0.136	2	14	0.65	0.866461	Cre13.g592550|Cre14.g619900
Down_C10	MF	GO:0005509	calcium ion binding	0.13615	5	73	2.74	0.865982	Cre03.g182000|Cre06.g287100|Cre06.g306750|Cre12.g545500|Cre17.g802075
Down_C7	MF	GO:0019842	vitamin binding	0.1372	1	15	0.15	0.862646	Cre03.g165700
Down_C12	CC	GO:0005929	cilium	0.13781	1	5	0.15	0.860719	Cre11.g476850
Up_C4	CC	GO:0033177	proton-transporting two-sector ATPase complex, proton-transporting domain	0.139	1	7	0.15	0.856985	Cre04.g220350
Up_C4	CC	GO:0019773	proteasome core complex, alpha-subunit complex	0.139	1	7	0.15	0.856985	Cre14.g619550
Up_C4	CC	GO:0000228	nuclear chromosome	0.139	1	7	0.15	0.856985	Cre12.g524350
Up_C2	CC	GO:0009539	photosystem II reaction center	0.14	1	5	0.15	0.853872	CreCp.g802308
Up_C2	CC	GO:0016272	prefoldin complex	0.14	1	5	0.15	0.853872	Cre16.g671750
Up_C3	BP	GO:0006974	DNA damage response	0.14037	10	39	2.12	0.852726	Cre02.g086650|Cre03.g201700|Cre05.g235750|Cre07.g325716|Cre12.g515850|Cre12.g521200|Cre12.g530450|Cre12.g556911|Cre14.g622850|Cre17.g716101
Down_C10	MF	GO:0022804	active transmembrane transporter activity	0.14062	3	34	1.27	0.851953	Cre13.g564900|Cre17.g717050|Cre17.g739650
Down_C10	MF	GO:0004721	phosphoprotein phosphatase activity	0.14082	2	11	0.41	0.851336	Cre02.g105400|Cre17.g717300
Down_C8	BP	GO:0016051	carbohydrate biosynthetic process	0.142	1	5	0.15	0.847712	Cre16.g686200
Up_C4	MF	GO:0003777	microtubule motor activity	0.143	2	29	0.67	0.844664	Cre05.g233100|Cre16.g656700
Up_C1	MF	GO:0004197	cysteine-type endopeptidase activity	0.14344	1	5	0.15	0.84333	Cre12.g519950
Up_C1	MF	GO:0016776	phosphotransferase activity, phosphate group as acceptor	0.14344	1	5	0.15	0.84333	Cre12.g558700
Down_C8	MF	GO:0005249	voltage-gated potassium channel activity	0.14344	1	5	0.15	0.84333	Cre07.g329882
Down_C8	MF	GO:0019208	phosphatase regulator activity	0.14344	1	5	0.15	0.84333	Cre01.g055420
Down_C8	MF	GO:0002161	aminoacyl-tRNA editing activity	0.14344	1	5	0.15	0.84333	Cre16.g651750
Down_C8	MF	GO:0016209	antioxidant activity	0.14344	1	5	0.15	0.84333	Cre09.g417150
Down_C10	BP	GO:0016310	phosphorylation	0.144	30	268	11.24	0.841638	Cre01.g001200|Cre01.g001678|Cre01.g024750|Cre02.g113600|Cre02.g141966|Cre02.g146500|Cre03.g184450|Cre04.g211600|Cre04.g220050|Cre04.g800477|Cre06.g310100|Cre07.g316650|Cre08.g364862|Cre08.g374200|Cre08.g384900|Cre09.g390171|Cre09.g400330|Cre09.g402330|Cre09.g413400|Cre10.g436100|Cre10.g443300|Cre11.g477000|Cre13.g574300|Cre15.g643503|Cre16.g674403|Cre16.g692228|Cre17.g700133|Cre17.g709750|Cre17.g709900|Cre17.g719450
Down_C10	MF	GO:0140359	ABC-type transporter activity	0.1445	2	18	0.67	0.840132	Cre13.g564900|Cre17.g717050
Down_C7	MF	GO:0005506	iron ion binding	0.1457	1	16	0.16	0.83654	Cre01.g027550
Down_C8	MF	GO:0016491	oxidoreductase activity	0.14625	7	101	3.08	0.834904	Cre03.g179500|Cre03.g188400|Cre06.g287750|Cre09.g410300|Cre09.g417150|Cre13.g569500|Cre14.g629750
Up_C2	MF	GO:0008237	metallopeptidase activity	0.147	2	18	0.68	0.832683	Cre02.g076200|Cre13.g572850
Up_C2	MF	GO:0008270	zinc ion binding	0.147	7	116	4.4	0.832683	Cre01.g033200|Cre02.g076200|Cre07.g352600|Cre08.g364050|Cre09.g801018|Cre10.g426335|Cre13.g572850
Down_C12	BP	GO:0016310	phosphorylation	0.1488	16	268	8.68	0.827397	Cre01.g012950|Cre02.g113350|Cre03.g164250|Cre05.g233600|Cre09.g402478|Cre10.g463500|Cre12.g538300|Cre12.g541211|Cre12.g560668|Cre13.g570250|Cre13.g582650|Cre16.g661100|Cre16.g663200|Cre17.g733150|Cre17.g733300|Cre19.g750597
Up_C2	CC	GO:0005634	nucleus	0.15	7	146	4.25	0.823909	Cre03.g202000|Cre05.g239250|Cre07.g345050|Cre07.g352600|Cre10.g432000|Cre12.g543850|Cre17.g717800
Up_C2	CC	GO:0110165	cellular anatomical entity	0.15	17	583	16.98	0.823909	Cre01.g016450|Cre03.g190950|Cre03.g202000|Cre05.g239250|Cre07.g345050|Cre07.g352600|Cre09.g405200|Cre09.g410100|Cre10.g431150|Cre10.g432000|Cre12.g543850|Cre13.g574850|Cre15.g635800|Cre17.g696350|Cre17.g717800|Cre18.g748997|CreCp.g802308
Down_C9	MF	GO:0004527	exonuclease activity	0.1503	3	8	0.43	0.823041	Cre02.g083900|Cre03.g152100|Cre12.g512250
Down_C9	BP	GO:0035556	intracellular signal transduction	0.15098	5	49	2.85	0.821081	Cre02.g074758|Cre09.g387350|Cre13.g564800|Cre13.g602700|Cre14.g628850
Up_C4	MF	GO:0046961	proton-transporting ATPase activity, rotational mechanism	0.151	1	7	0.16	0.821023	Cre04.g220350
Up_C4	MF	GO:0031267	small GTPase binding	0.151	1	7	0.16	0.821023	Cre02.g084650
Down_C12	BP	GO:0043603	amide metabolic process	0.1519	1	5	0.16	0.818442	Cre13.g591400
Down_C12	BP	GO:0072528	pyrimidine-containing compound biosynthetic process	0.1519	1	5	0.16	0.818442	Cre16.g654300
Down_C12	BP	GO:0016051	carbohydrate biosynthetic process	0.1519	1	5	0.16	0.818442	Cre03.g198200
Down_C12	BP	GO:0009060	aerobic respiration	0.1519	1	5	0.16	0.818442	Cre03.g171950
Down_C8	CC	GO:0005777	peroxisome	0.152	1	5	0.16	0.818156	Cre06.g263602
Up_C5	MF	GO:0016818	hydrolase activity, acting on acid anhydrides, in phosphorus-containing anhydrides	0.15275	7	171	5.61	0.816019	Cre03.g189250|Cre07.g322300|Cre11.g467610|Cre12.g503850|Cre13.g563800|Cre16.g658650|Cre16.g665950
Up_C4	BP	GO:0006302	double-strand break repair	0.154	1	7	0.16	0.812479	Cre13.g607500
Up_C3	BP	GO:0006310	DNA recombination	0.15493	2	13	0.71	0.809864	Cre03.g201700|Cre07.g325716
Down_C10	CC	GO:0005730	nucleolus	0.155	1	6	0.17	0.809668	Cre06.g249250
Up_C1	MF	GO:0003777	microtubule motor activity	0.15525	5	29	0.88	0.808968	Cre02.g141606|Cre09.g403800|Cre12.g522550|Cre16.g660900|Cre16.g685450
Down_C12	MF	GO:0004713	protein tyrosine kinase activity	0.156	14	225	10.46	0.806875	Cre01.g012950|Cre02.g113350|Cre03.g164250|Cre05.g233600|Cre09.g402478|Cre10.g463500|Cre12.g538300|Cre12.g560668|Cre13.g570250|Cre13.g582650|Cre16.g661100|Cre16.g663200|Cre17.g733300|Cre19.g750597
Up_C2	BP	GO:0006367	transcription initiation at RNA polymerase II promoter	0.157	2	23	0.71	0.8041	Cre03.g202000|Cre07.g349950
Down_C11	BP	GO:0016051	carbohydrate biosynthetic process	0.15838	1	5	0.17	0.8003	Cre13.g574900
Down_C11	BP	GO:0043603	amide metabolic process	0.15838	1	5	0.17	0.8003	Cre10.g452000
Up_C6	MF	GO:0008289	lipid binding	0.1584	3	17	0.43	0.800245	Cre06.g281050|Cre09.g392750|Cre11.g467681
Up_C2	CC	GO:0005874	microtubule	0.16	1	6	0.17	0.79588	Cre03.g190950
Up_C6	BP	GO:0006402	mRNA catabolic process	0.1606	1	6	0.17	0.794254	Cre10.g432650
Up_C6	BP	GO:1903311	regulation of mRNA metabolic process	0.1606	1	6	0.17	0.794254	Cre10.g432650
Up_C6	BP	GO:0009894	regulation of catabolic process	0.1606	1	6	0.17	0.794254	Cre10.g432650
Up_C4	MF	GO:0008092	cytoskeletal protein binding	0.162	5	46	1.06	0.790485	Cre05.g233100|Cre12.g522300|Cre12.g555550|Cre14.g618150|Cre16.g656700
Up_C6	MF	GO:0046961	proton-transporting ATPase activity, rotational mechanism	0.1626	1	7	0.18	0.788879	Cre11.g467705
Down_C12	CC	GO:0034703	cation channel complex	0.16313	1	6	0.17	0.787466	Cre16.g665050
Up_C1	MF	GO:0003924	GTPase activity	0.1632	3	46	1.4	0.78728	Cre01.g047950|Cre12.g542250|Cre12.g549550
Down_C7	CC	GO:0000786	nucleosome	0.164	1	27	0.17	0.785156	Cre06.g278128
Down_C8	BP	GO:0170034	L-amino acid biosynthetic process	0.168	1	6	0.18	0.774691	Cre03.g207250
Down_C8	BP	GO:0170038	proteinogenic amino acid biosynthetic process	0.168	1	6	0.18	0.774691	Cre03.g207250
Up_C1	BP	GO:0009206	purine ribonucleoside triphosphate biosynthetic process	0.169	1	8	0.18	0.772113	Cre12.g558700
Down_C12	MF	GO:0005506	iron ion binding	0.169	2	16	0.74	0.772113	Cre13.g592550|Cre14.g619900
Down_C8	MF	GO:0016627	oxidoreductase activity, acting on the CH-CH group of donors	0.16959	1	6	0.18	0.7706	Cre06.g287750
Up_C5	BP	GO:0009987	cellular process	0.1703	47	1129	49.85	0.768785	Cre01.g003050|Cre01.g016570|Cre01.g800103|Cre02.g075350|Cre02.g081500|Cre02.g091150|Cre02.g098950|Cre02.g106250|Cre02.g118500|Cre03.g164050|Cre03.g180550|Cre03.g205249|Cre04.g217921|Cre05.g238250|Cre06.g262250|Cre06.g278265|Cre06.g304100|Cre06.g310750|Cre07.g323100|Cre07.g332700|Cre07.g350550|Cre08.g367200|Cre09.g390319|Cre09.g406800|Cre10.g425550|Cre10.g460700|Cre10.g464100|Cre11.g478156|Cre12.g499100|Cre12.g502050|Cre12.g503000|Cre12.g517500|Cre12.g517600|Cre12.g532050|Cre12.g558250|Cre13.g562475|Cre13.g565800|Cre13.g575300|Cre13.g588550|Cre16.g665950|Cre16.g672497|Cre16.g672500|Cre16.g676700|Cre16.g685277|Cre16.g801900|Cre17.g704550|Cre17.g744847
Down_C7	BP	GO:0006796	phosphate-containing compound metabolic process	0.17136	6	346	3.31	0.766091	Cre01.g036700|Cre02.g108700|Cre03.g144484|Cre03.g144847|Cre10.g451400|Cre17.g732300
Down_C11	BP	GO:0055085	transmembrane transport	0.17188	6	112	3.79	0.764775	Cre07.g327750|Cre07.g329050|Cre10.g434600|Cre12.g553450|Cre12.g553900|Cre16.g655950
Up_C2	BP	GO:0006265	DNA topological change	0.172	1	6	0.19	0.764472	Cre09.g801018
Up_C2	BP	GO:0006402	mRNA catabolic process	0.172	1	6	0.19	0.764472	Cre07.g347700
Up_C2	BP	GO:0170034	L-amino acid biosynthetic process	0.172	1	6	0.19	0.764472	Cre06.g293950
Up_C2	BP	GO:0170038	proteinogenic amino acid biosynthetic process	0.172	1	6	0.19	0.764472	Cre06.g293950
Up_C4	BP	GO:0001522	pseudouridine synthesis	0.174	1	8	0.19	0.759451	Cre06.g292450
Down_C10	MF	GO:0051213	dioxygenase activity	0.17408	1	5	0.19	0.759251	Cre09.g399030
Down_C10	MF	GO:0005249	voltage-gated potassium channel activity	0.17408	1	5	0.19	0.759251	Cre17.g706900
Down_C10	MF	GO:0000155	phosphorelay sensor kinase activity	0.17408	1	5	0.19	0.759251	Cre15.g643503
Up_C5	MF	GO:0005488	binding	0.1752	61	2052	67.33	0.756466	Cre01.g003050|Cre01.g016570|Cre01.g020400|Cre02.g075350|Cre02.g076050|Cre02.g080350|Cre02.g091150|Cre02.g106250|Cre02.g115250|Cre02.g115300|Cre02.g118500|Cre02.g119651|Cre03.g149800|Cre03.g164050|Cre03.g189250|Cre03.g200000|Cre03.g205249|Cre05.g234654|Cre05.g241250|Cre06.g256200|Cre06.g275650|Cre06.g278265|Cre06.g280475|Cre06.g290900|Cre06.g304100|Cre06.g306850|Cre07.g322300|Cre07.g323100|Cre07.g326450|Cre07.g332700|Cre08.g362850|Cre08.g375500|Cre08.g385700|Cre09.g390430|Cre09.g393350|Cre10.g447300|Cre10.g456000|Cre10.g460700|Cre10.g464100|Cre11.g467610|Cre11.g468450|Cre11.g478156|Cre12.g497950|Cre12.g498000|Cre12.g503850|Cre12.g510150|Cre12.g517600|Cre12.g532050|Cre12.g558250|Cre13.g562475|Cre13.g563800|Cre13.g575300|Cre16.g656500|Cre16.g658650|Cre16.g665950|Cre16.g672497|Cre16.g672500|Cre16.g682026|Cre16.g684550|Cre16.g801900|Cre17.g696650
Up_C2	MF	GO:0003684	damaged DNA binding	0.176	1	5	0.19	0.754487	Cre02.g079850
Up_C2	MF	GO:0005200	structural constituent of cytoskeleton	0.176	1	5	0.19	0.754487	Cre03.g190950
Up_C2	MF	GO:0001727	lipid kinase activity	0.176	1	5	0.19	0.754487	Cre07.g312400
Up_C2	MF	GO:0008408	3'-5' exonuclease activity	0.176	1	5	0.19	0.754487	Cre17.g739950
Down_C10	CC	GO:0000228	nuclear chromosome	0.178	1	7	0.19	0.74958	Cre02.g141966
Down_C8	MF	GO:1901363	heterocyclic compound binding	0.17914	25	622	18.95	0.746807	Cre01.g028200|Cre02.g087950|Cre02.g095200|Cre02.g111500|Cre02.g117050|Cre03.g164600|Cre03.g179500|Cre04.g224500|Cre04.g233302|Cre05.g244550|Cre06.g287450|Cre09.g403850|Cre09.g409350|Cre09.g410300|Cre10.g422900|Cre10.g426152|Cre12.g530000|Cre12.g530900|Cre13.g573800|Cre13.g584100|Cre13.g592000|Cre14.g629750|Cre16.g651750|Cre17.g725200|Cre17.g743547
Down_C12	BP	GO:0046785	microtubule polymerization	0.1795	1	6	0.19	0.745936	Cre02.g141700
Down_C12	BP	GO:0044272	sulfur compound biosynthetic process	0.1795	1	6	0.19	0.745936	Cre13.g591400
Down_C7	MF	GO:0016853	isomerase activity	0.1815	2	42	0.41	0.741123	Cre01.g007600|Cre16.g671900
Up_C5	MF	GO:0010181	FMN binding	0.18158	1	6	0.2	0.740932	Cre10.g456000
Up_C5	MF	GO:0050661	NADP binding	0.18158	1	6	0.2	0.740932	Cre16.g684550
Up_C5	MF	GO:0015103	inorganic anion transmembrane transporter activity	0.18158	1	6	0.2	0.740932	Cre04.g214050
Up_C6	BP	GO:0065008	regulation of biological quality	0.1848	1	7	0.2	0.733298	Cre10.g432650
Up_C3	MF	GO:0003700	DNA-binding transcription factor activity	0.1849	4	37	2.05	0.733063	Cre01.g008450|Cre03.g202250|Cre06.g268700|Cre12.g557300
Down_C11	MF	GO:0016887	ATP hydrolysis activity	0.18645	5	120	3.05	0.729438	Cre02.g118400|Cre02.g145100|Cre12.g505350|Cre14.g615950|Cre16.g648700
Down_C7	MF	GO:0003755	peptidyl-prolyl cis-trans isomerase activity	0.1869	1	21	0.21	0.728391	Cre16.g671900
Down_C9	CC	GO:0005777	peroxisome	0.1871	1	5	0.2	0.727926	Cre05.g232002
Up_C6	MF	GO:0005525	GTP binding	0.1879	3	60	1.5	0.726073	Cre02.g079550|Cre05.g245950|Cre16.g676200
Down_C12	BP	GO:0009059	macromolecule biosynthetic process	0.1898	3	343	11.11	0.721704	Cre03.g198200|Cre06.g308650|Cre09.g398104
Up_C2	CC	GO:0016592	mediator complex	0.19	1	7	0.2	0.721246	Cre12.g543850
Up_C5	MF	GO:0003924	GTPase activity	0.19018	3	46	1.51	0.720835	Cre03.g189250|Cre11.g467610|Cre12.g503850
Up_C3	MF	GO:0008270	zinc ion binding	0.1909	9	116	6.43	0.719194	Cre01.g037050|Cre03.g145487|Cre03.g180750|Cre05.g240533|Cre07.g350450|Cre09.g393550|Cre10.g419400|Cre10.g442750|Cre10.g464350
Down_C10	BP	GO:0006066	alcohol metabolic process	0.1931	1	5	0.21	0.714218	Cre01.g025850
Down_C10	BP	GO:0051246	regulation of protein metabolic process	0.1931	1	5	0.21	0.714218	Cre02.g097400
Down_C8	MF	GO:0019842	vitamin binding	0.19323	2	15	0.46	0.713925	Cre03.g179500|Cre10.g426152
Down_C7	MF	GO:0020037	heme binding	0.1949	1	22	0.21	0.710188	Cre01.g027550
Up_C1	MF	GO:0005096	GTPase activator activity	0.19495	1	7	0.21	0.710077	Cre09.g397993
Up_C4	BP	GO:0007018	microtubule-based movement	0.198	2	35	0.82	0.703335	Cre05.g233100|Cre16.g656700
Up_C2	BP	GO:0006357	regulation of transcription by RNA polymerase II	0.198	1	7	0.22	0.703335	Cre12.g543850
Up_C2	BP	GO:0006302	double-strand break repair	0.198	1	7	0.22	0.703335	Cre03.g192550
Down_C11	BP	GO:0009059	macromolecule biosynthetic process	0.19804	3	343	11.61	0.703247	Cre02.g146150|Cre08.g373200|Cre13.g574900
Up_C3	BP	GO:0060255	regulation of macromolecule metabolic process	0.19837	7	97	5.28	0.702524	Cre01.g008450|Cre03.g202250|Cre06.g268700|Cre07.g354550|Cre12.g515850|Cre12.g557300|Cre13.g575950
Up_C3	BP	GO:0006605	protein targeting	0.19917	2	10	0.54	0.700776	Cre03.g154500|Cre07.g337150
Up_C3	BP	GO:0072594	establishment of protein localization to organelle	0.19917	2	10	0.54	0.700776	Cre03.g154500|Cre07.g337150
Up_C3	MF	GO:0008017	microtubule binding	0.2005	3	28	1.55	0.697886	Cre09.g386700|Cre13.g568450|Cre17.g741700
Up_C5	BP	GO:0007059	chromosome segregation	0.2024	1	5	0.22	0.693789	Cre16.g672500
Up_C5	BP	GO:0009966	regulation of signal transduction	0.2024	1	5	0.22	0.693789	Cre09.g390319
Up_C5	BP	GO:0051246	regulation of protein metabolic process	0.2024	1	5	0.22	0.693789	Cre06.g275650
Down_C10	MF	GO:0004114	3',5'-cyclic-nucleotide phosphodiesterase activity	0.20511	1	6	0.22	0.688013	Cre10.g454900
Down_C10	MF	GO:0044877	protein-containing complex binding	0.20511	1	6	0.22	0.688013	Cre02.g097400
Down_C12	BP	GO:0006096	glycolytic process	0.2062	1	7	0.23	0.685711	Cre05.g234700
Down_C11	MF	GO:0019843	rRNA binding	0.20692	1	9	0.23	0.684198	Cre03.g170750
Up_C2	MF	GO:0140993	histone modifying activity	0.207	1	6	0.23	0.68403	Cre07.g352600
Up_C2	MF	GO:0004114	3',5'-cyclic-nucleotide phosphodiesterase activity	0.207	1	6	0.23	0.68403	Cre13.g801581
Up_C2	MF	GO:0008641	ubiquitin-like modifier activating enzyme activity	0.207	1	6	0.23	0.68403	Cre09.g408550
Up_C2	MF	GO:0005267	potassium channel activity	0.207	1	6	0.23	0.68403	Cre17.g696350
Up_C2	MF	GO:0003916	DNA topoisomerase activity	0.207	1	6	0.23	0.68403	Cre09.g801018
Up_C2	MF	GO:0071949	FAD binding	0.207	1	6	0.23	0.68403	Cre16.g690431
Up_C5	MF	GO:0005096	GTPase activator activity	0.2085	1	7	0.23	0.680894	Cre06.g302900
Down_C12	MF	GO:0016773	phosphotransferase activity, alcohol group as acceptor	0.209	18	287	13.34	0.679854	Cre01.g012950|Cre02.g113350|Cre03.g164250|Cre05.g233600|Cre05.g234700|Cre09.g402478|Cre10.g463500|Cre12.g538300|Cre12.g541211|Cre12.g560668|Cre13.g570250|Cre13.g582650|Cre13.g591400|Cre16.g661100|Cre16.g663200|Cre17.g733150|Cre17.g733300|Cre19.g750597
Up_C1	MF	GO:0008017	microtubule binding	0.20919	2	28	0.85	0.679459	Cre12.g522550|Cre16.g660900
Down_C12	MF	GO:0000155	phosphorelay sensor kinase activity	0.212	1	5	0.23	0.673664	Cre17.g733150
Down_C12	MF	GO:0005249	voltage-gated potassium channel activity	0.212	1	5	0.23	0.673664	Cre06.g308650
Down_C12	MF	GO:0016758	hexosyltransferase activity	0.212	1	5	0.23	0.673664	Cre03.g198200
Down_C12	MF	GO:0008408	3'-5' exonuclease activity	0.212	1	5	0.23	0.673664	Cre17.g739900
Up_C4	BP	GO:0008610	lipid biosynthetic process	0.213	1	10	0.24	0.67162	Cre12.g514300
Up_C4	BP	GO:0010558	negative regulation of macromolecule biosynthetic process	0.213	1	10	0.24	0.67162	Cre03.g187550
Up_C3	CC	GO:0120114	Sm-like protein family complex	0.214	1	5	0.23	0.669586	Cre01.g055416
Up_C3	CC	GO:0016272	prefoldin complex	0.214	1	5	0.23	0.669586	Cre09.g405400
Up_C3	MF	GO:0003777	microtubule motor activity	0.2152	3	29	1.61	0.667158	Cre09.g386700|Cre13.g568450|Cre17.g741700
Down_C9	MF	GO:0005525	GTP binding	0.2155	5	60	3.21	0.666553	Cre02.g083600|Cre07.g340050|Cre10.g459500|Cre12.g533050|Cre13.g564950
Up_C1	MF	GO:0008092	cytoskeletal protein binding	0.2174	3	46	1.4	0.66274	Cre02.g110050|Cre12.g522550|Cre16.g660900
Down_C9	MF	GO:0004713	protein tyrosine kinase activity	0.218	15	225	12.04	0.661544	Cre01.g041550|Cre01.g064362|Cre02.g112500|Cre03.g200200|Cre07.g322350|Cre08.g358200|Cre09.g414650|Cre10.g428650|Cre10.g432150|Cre13.g568050|Cre13.g576100|Cre16.g681802|Cre16.g684400|Cre17.g710000|Cre17.g734250
Up_C5	CC	GO:0000502	proteasome complex	0.21842	2	18	0.87	0.660708	Cre06.g275650|Cre12.g531100
Down_C8	MF	GO:0031418	L-ascorbic acid binding	0.21955	1	8	0.24	0.658467	Cre03.g179500
Up_C3	BP	GO:0044249	cellular biosynthetic process	0.22227	14	360	19.6	0.653119	Cre01.g008450|Cre01.g055416|Cre03.g180750|Cre03.g183700|Cre03.g202250|Cre06.g268700|Cre06.g278202|Cre06.g293000|Cre07.g312350|Cre07.g354550|Cre09.g405400|Cre12.g557300|Cre13.g575950|Cre13.g578501
Up_C5	MF	GO:0008092	cytoskeletal protein binding	0.22251	7	46	1.51	0.65265	Cre03.g149800|Cre03.g164050|Cre03.g205249|Cre06.g304100|Cre16.g672497|Cre16.g672500|Cre16.g801900
Up_C2	BP	GO:0006813	potassium ion transport	0.223	1	8	0.25	0.651695	Cre17.g696350
Up_C6	MF	GO:0051287	NAD binding	0.224	1	10	0.25	0.649752	Cre12.g534350
Up_C4	BP	GO:0051276	chromosome organization	0.227	2	23	0.54	0.643974	Cre01.g019750|Cre13.g607500
Down_C10	BP	GO:0009894	regulation of catabolic process	0.2271	1	6	0.25	0.643783	Cre10.g441200
Down_C10	BP	GO:0006402	mRNA catabolic process	0.2271	1	6	0.25	0.643783	Cre10.g441200
Down_C10	BP	GO:1903311	regulation of mRNA metabolic process	0.2271	1	6	0.25	0.643783	Cre10.g441200
Down_C11	MF	GO:0004843	cysteine-type deubiquitinase activity	0.22713	1	10	0.25	0.643725	Cre16.g670850
Down_C12	BP	GO:0009190	cyclic nucleotide biosynthetic process	0.2288	2	28	0.91	0.640544	Cre07.g320700|Cre14.g612200
Up_C4	BP	GO:0006413	translational initiation	0.231	1	11	0.26	0.636388	Cre06.g303650
Up_C2	BP	GO:0006508	proteolysis	0.231	3	54	1.67	0.636388	Cre02.g076200|Cre06.g278197|Cre13.g572850
Down_C12	BP	GO:0001510	RNA methylation	0.232	1	8	0.26	0.634512	Cre09.g398104
Up_C6	BP	GO:0009059	macromolecule biosynthetic process	0.2334	2	343	9.84	0.631899	Cre06.g302050|Cre10.g432650
Up_C5	MF	GO:0004518	nuclease activity	0.23361	2	28	0.92	0.631509	Cre01.g800103|Cre07.g350550
Up_C5	MF	GO:0031418	L-ascorbic acid binding	0.23454	1	8	0.26	0.629783	Cre02.g119651
Down_C12	CC	GO:0071944	cell periphery	0.23493	1	9	0.26	0.629062	Cre16.g665050
Down_C10	MF	GO:0008138	protein tyrosine/serine/threonine phosphatase activity	0.23499	1	7	0.26	0.628951	Cre02.g105400
Down_C10	MF	GO:0004553	hydrolase activity, hydrolyzing O-glycosyl compounds	0.23499	1	7	0.26	0.628951	Cre12.g509200
Up_C3	MF	GO:0016818	hydrolase activity, acting on acid anhydrides, in phosphorus-containing anhydrides	0.2354	18	171	9.49	0.628194	Cre01.g048200|Cre02.g086650|Cre03.g178650|Cre05.g235750|Cre06.g251800|Cre06.g295700|Cre07.g337150|Cre08.g384200|Cre09.g397350|Cre10.g445650|Cre12.g521200|Cre12.g527300|Cre12.g528200|Cre12.g529450|Cre14.g622850|Cre14.g625400|Cre16.g679950|Cre17.g726500
Up_C5	BP	GO:0009894	regulation of catabolic process	0.2377	1	6	0.26	0.623971	Cre06.g275650
Up_C5	BP	GO:0032508	DNA duplex unwinding	0.2377	1	6	0.26	0.623971	Cre16.g665950
Up_C5	BP	GO:0015698	inorganic anion transport	0.2377	1	6	0.26	0.623971	Cre04.g214050
Up_C3	MF	GO:0005515	protein binding	0.2386	49	766	42.49	0.62233	Cre01.g019150|Cre02.g074000|Cre02.g086650|Cre02.g117550|Cre02.g143151|Cre03.g173500|Cre03.g174900|Cre03.g180050|Cre03.g180650|Cre03.g189850|Cre03.g193900|Cre03.g195750|Cre04.g211700|Cre06.g280800|Cre06.g293650|Cre07.g320200|Cre07.g350450|Cre08.g359567|Cre08.g372900|Cre08.g378500|Cre08.g800884|Cre09.g386700|Cre09.g405400|Cre10.g445650|Cre11.g467583|Cre11.g467745|Cre11.g477800|Cre12.g516050|Cre12.g526950|Cre12.g544900|Cre12.g555050|Cre12.g561150|Cre13.g562950|Cre13.g565150|Cre13.g567150|Cre13.g568450|Cre13.g575950|Cre13.g578501|Cre13.g603400|Cre14.g613400|Cre16.g648800|Cre16.g676100|Cre16.g679350|Cre16.g685901|Cre16.g691950|Cre17.g716101|Cre17.g720500|Cre17.g741700|Cre17.g746247
Down_C11	BP	GO:0044248	cellular catabolic process	0.24134	1	8	0.27	0.617371	Cre10.g452000
Down_C11	BP	GO:0006813	potassium ion transport	0.24134	1	8	0.27	0.617371	Cre12.g553900
Down_C8	BP	GO:0006790	sulfur compound metabolic process	0.242	1	9	0.27	0.616185	Cre10.g426152
Down_C8	BP	GO:0046496	nicotinamide nucleotide metabolic process	0.242	1	9	0.27	0.616185	Cre03.g212865
Up_C1	MF	GO:0051082	unfolded protein binding	0.2434	1	9	0.27	0.613679	Cre12.g511050
Up_C6	MF	GO:0051536	iron-sulfur cluster binding	0.2435	1	11	0.28	0.613501	Cre02.g093750
Down_C10	CC	GO:1904949	ATPase complex	0.245	1	10	0.28	0.610834	Cre02.g141966
Up_C2	BP	GO:0006644	phospholipid metabolic process	0.247	1	9	0.28	0.607303	Cre11.g467850
Up_C2	BP	GO:0006790	sulfur compound metabolic process	0.247	1	9	0.28	0.607303	Cre10.g433600
Up_C3	MF	GO:0005200	structural constituent of cytoskeleton	0.2484	1	5	0.28	0.604848	Cre06.g299300
Up_C3	MF	GO:0016758	hexosyltransferase activity	0.2484	1	5	0.28	0.604848	Cre03.g183700
Up_C3	MF	GO:0001727	lipid kinase activity	0.2484	1	5	0.28	0.604848	Cre07.g325550
Down_C12	MF	GO:0016830	carbon-carbon lyase activity	0.249	1	6	0.28	0.603801	Cre03.g171950
Up_C4	BP	GO:1902600	proton transmembrane transport	0.25	1	12	0.28	0.60206	Cre04.g220350
Up_C3	CC	GO:0005874	microtubule	0.251	1	6	0.28	0.600326	Cre06.g299300
Up_C5	MF	GO:0030234	enzyme regulator activity	0.25282	4	23	0.75	0.597189	Cre06.g275650|Cre06.g302900|Cre09.g390319|Cre10.g425550
Down_C8	BP	GO:0006468	protein phosphorylation	0.253	10	262	7.9	0.596879	Cre02.g111500|Cre02.g117050|Cre05.g244550|Cre06.g287450|Cre09.g403850|Cre09.g410300|Cre10.g422900|Cre12.g530000|Cre13.g584100|Cre13.g592000
Down_C9	BP	GO:0032787	monocarboxylic acid metabolic process	0.25738	2	12	0.7	0.589425	Cre02.g147900|Cre05.g232002
Up_C5	CC	GO:0005789	endoplasmic reticulum membrane	0.25904	1	6	0.29	0.586633	Cre17.g704550
Down_C10	BP	GO:0065008	regulation of biological quality	0.2596	1	7	0.29	0.585695	Cre10.g441200
Down_C10	BP	GO:0070925	organelle assembly	0.2596	1	7	0.29	0.585695	Cre12.g528900
Up_C5	MF	GO:0016866	intramolecular transferase activity	0.25973	1	9	0.3	0.585478	Cre13.g565800
Up_C1	BP	GO:0009152	purine ribonucleotide biosynthetic process	0.2602	1	13	0.3	0.584693	Cre12.g558700
Up_C6	MF	GO:0016616	oxidoreductase activity, acting on the CH-OH group of donors, NAD or NADP as acceptor	0.2625	1	12	0.3	0.580871	Cre12.g534350
Down_C10	MF	GO:0004674	protein serine/threonine kinase activity	0.26376	1	8	0.3	0.578791	Cre04.g211600
Down_C8	BP	GO:0072594	establishment of protein localization to organelle	0.265	1	10	0.3	0.576754	Cre06.g263602
Down_C11	MF	GO:0004252	serine-type endopeptidase activity	0.26604	1	12	0.3	0.575053	Cre03.g145827
Up_C1	MF	GO:0005261	monoatomic cation channel activity	0.26654	1	10	0.3	0.574238	Cre16.g665450
Down_C11	BP	GO:0015074	DNA integration	0.26717	1	9	0.3	0.573212	Cre01.g800084
Down_C11	BP	GO:0016579	protein deubiquitination	0.26717	1	9	0.3	0.573212	Cre16.g670850
Down_C11	BP	GO:0006790	sulfur compound metabolic process	0.26717	1	9	0.3	0.573212	Cre10.g452000
Up_C6	BP	GO:0055085	transmembrane transport	0.2677	5	112	3.21	0.572352	Cre06.g302000|Cre09.g390467|Cre09.g400950|Cre11.g467705|Cre14.g617800
Up_C2	BP	GO:0006397	mRNA processing	0.268	2	30	0.93	0.571865	Cre08.g376700|Cre11.g467591
Up_C6	MF	GO:0004672	protein kinase activity	0.269	11	268	6.7	0.570248	Cre01.g036000|Cre01.g036250|Cre02.g095117|Cre03.g800364|Cre06.g292700|Cre07.g317300|Cre07.g328850|Cre07.g337300|Cre07.g351150|Cre08.g385050|Cre17.g700166
Up_C5	BP	GO:0070972	protein localization to endoplasmic reticulum	0.2715	1	7	0.31	0.56623	Cre13.g562475
Down_C9	CC	GO:0005622	intracellular anatomical structure	0.2724	20	395	15.98	0.564793	Cre01.g012350|Cre01.g020950|Cre01.g034300|Cre02.g104650|Cre03.g149500|Cre03.g159950|Cre03.g196850|Cre05.g232002|Cre07.g322176|Cre10.g428750|Cre10.g445600|Cre10.g456700|Cre12.g498100|Cre12.g529500|Cre12.g543100|Cre12.g558000|Cre13.g573550|Cre13.g587000|Cre16.g659150|Cre16.g690500
Down_C12	MF	GO:0020037	heme binding	0.273	2	22	1.02	0.563837	Cre07.g320700|Cre16.g661000
Up_C1	MF	GO:0005525	GTP binding	0.27551	3	60	1.83	0.559863	Cre01.g047950|Cre12.g542250|Cre12.g549550
Down_C8	BP	GO:0030001	metal ion transport	0.276	3	19	0.57	0.559091	Cre07.g329882|Cre07.g352750|Cre17.g714200
Up_C2	CC	GO:0031967	organelle envelope	0.28	1	11	0.32	0.552842	Cre17.g717800
Down_C12	MF	GO:0019842	vitamin binding	0.28	3	15	0.7	0.552842	Cre02.g112100|Cre13.g592550|Cre14.g619900
Down_C9	CC	GO:0005852	eukaryotic translation initiation factor 3 complex	0.2827	1	8	0.32	0.548674	Cre12.g498100
Down_C10	MF	GO:0004672	protein kinase activity	0.28351	30	268	10.05	0.547432	Cre01.g001200|Cre01.g001678|Cre01.g024750|Cre02.g113600|Cre02.g141966|Cre02.g146500|Cre03.g184450|Cre04.g211600|Cre04.g220050|Cre04.g800477|Cre06.g310100|Cre07.g316650|Cre08.g364862|Cre08.g374200|Cre08.g384900|Cre09.g390171|Cre09.g400330|Cre09.g402330|Cre09.g413400|Cre10.g436100|Cre10.g443300|Cre11.g477000|Cre13.g574300|Cre15.g643503|Cre16.g674403|Cre16.g692228|Cre17.g700133|Cre17.g709750|Cre17.g709900|Cre17.g719450
Down_C8	BP	GO:0006470	protein dephosphorylation	0.287	1	11	0.33	0.542118	Cre03.g187500
Up_C6	BP	GO:0065003	protein-containing complex assembly	0.2874	2	37	1.06	0.541513	Cre08.g363800|Cre10.g438750
Down_C7	MF	GO:0003723	RNA binding	0.2878	3	192	1.88	0.540909	Cre04.g213905|Cre09.g392350|Cre13.g573650
Up_C2	BP	GO:0051276	chromosome organization	0.289	2	23	0.71	0.539102	Cre09.g801018|Cre15.g635800
Up_C3	CC	GO:0000785	chromatin	0.289	2	34	1.6	0.539102	Cre06.g275900|Cre07.g354550
Down_C10	BP	GO:0065004	protein-DNA complex assembly	0.2908	1	8	0.34	0.536406	Cre06.g256420
Down_C10	BP	GO:0006813	potassium ion transport	0.2908	1	8	0.34	0.536406	Cre17.g706900
Up_C2	BP	GO:0006338	chromatin remodeling	0.293	1	11	0.34	0.533132	Cre08.g377200
Up_C2	BP	GO:0006470	protein dephosphorylation	0.293	1	11	0.34	0.533132	Cre08.g376700
Down_C9	BP	GO:0006352	DNA-templated transcription initiation	0.29342	5	29	1.69	0.53251	Cre01.g034300|Cre02.g104650|Cre03.g207950|Cre13.g573550|Cre16.g659150
Up_C1	BP	GO:0000413	protein peptidyl-prolyl isomerization	0.2939	1	15	0.34	0.5318	Cre02.g114700
Up_C5	CC	GO:0016592	mediator complex	0.29537	1	7	0.34	0.529634	Cre06.g278600
Up_C6	BP	GO:1902600	proton transmembrane transport	0.2959	1	12	0.34	0.528855	Cre11.g467705
Up_C6	BP	GO:0032787	monocarboxylic acid metabolic process	0.2959	1	12	0.34	0.528855	Cre12.g534350
Up_C2	CC	GO:0005875	microtubule associated complex	0.3	1	12	0.35	0.522879	Cre10.g431150
Up_C6	BP	GO:0016192	vesicle-mediated transport	0.3025	3	53	1.52	0.519275	Cre02.g099000|Cre06.g293100|Cre07.g318000
Up_C5	BP	GO:0009166	nucleotide catabolic process	0.3039	1	8	0.35	0.517269	Cre03.g180550
Down_C7	MF	GO:0043168	anion binding	0.3067	7	599	5.85	0.513286	Cre01.g036700|Cre02.g108700|Cre03.g144484|Cre03.g159650|Cre03.g165700|Cre13.g590300|Cre17.g732300
Up_C6	MF	GO:0008270	zinc ion binding	0.3294	4	116	2.9	0.482276	Cre03.g800361|Cre12.g543303|Cre13.g801583|Cre17.g714950
Down_C10	BP	GO:0005975	carbohydrate metabolic process	0.3299	2	28	1.17	0.481618	Cre12.g509200|Cre12.g543902
Up_C5	BP	GO:0016579	protein deubiquitination	0.3348	1	9	0.4	0.475215	Cre02.g080350
Up_C6	BP	GO:0044255	cellular lipid metabolic process	0.3361	1	14	0.4	0.473531	Cre12.g534350
Up_C6	BP	GO:0048193	Golgi vesicle transport	0.3361	1	14	0.4	0.473531	Cre06.g293100
Down_C11	MF	GO:0016829	lyase activity	0.33815	1	16	0.41	0.470891	Cre10.g452000
Up_C1	BP	GO:0046907	intracellular transport	0.3394	2	51	1.16	0.469288	Cre05.g241637|Cre13.g572700
Up_C5	CC	GO:0012505	endomembrane system	0.33973	4	24	1.17	0.468866	Cre02.g091150|Cre04.g217921|Cre06.g310750|Cre17.g704550
Up_C1	BP	GO:0098655	monoatomic cation transmembrane transport	0.3416	1	18	0.41	0.466482	Cre16.g665450
Down_C9	BP	GO:0006096	glycolytic process	0.34307	1	7	0.41	0.464617	Cre02.g147900
Up_C1	MF	GO:0016705	oxidoreductase activity, acting on paired donors, with incorporation or reduction of molecular oxygen	0.35229	1	14	0.43	0.4531	Cre11.g467527
Down_C10	BP	GO:0009056	catabolic process	0.3538	2	54	2.26	0.451242	Cre01.g025850|Cre10.g441200
Up_C1	BP	GO:0030001	metal ion transport	0.3569	1	19	0.43	0.447453	Cre16.g665450
Up_C6	MF	GO:0016773	phosphotransferase activity, alcohol group as acceptor	0.36	12	287	7.18	0.443697	Cre01.g036000|Cre01.g036250|Cre02.g095117|Cre03.g800364|Cre06.g292700|Cre07.g317300|Cre07.g328850|Cre07.g337300|Cre07.g351150|Cre08.g385050|Cre13.g607450|Cre17.g700166
Down_C10	CC	GO:0034357	photosynthetic membrane	0.364	1	16	0.44	0.438899	Cre03.g157450
Up_C5	BP	GO:0008610	lipid biosynthetic process	0.3643	1	10	0.44	0.438541	Cre02.g083800
Down_C9	BP	GO:0032259	methylation	0.36488	6	22	1.28	0.43785	Cre01.g009950|Cre03.g179860|Cre12.g529500|Cre12.g543100|Cre13.g602300|Cre13.g606200
Down_C7	MF	GO:0003924	GTPase activity	0.3658	1	46	0.45	0.436756	Cre03.g159650
Up_C6	MF	GO:0008237	metallopeptidase activity	0.367	1	18	0.45	0.435334	Cre01.g024300
Up_C5	BP	GO:0035556	intracellular signal transduction	0.369	3	49	2.16	0.432974	Cre09.g390319|Cre10.g425550|Cre12.g502050
Down_C7	CC	GO:0005737	cytoplasm	0.369	2	98	0.63	0.432974	Cre06.g304350|Cre17.g732300
Down_C11	MF	GO:0140359	ABC-type transporter activity	0.37155	1	18	0.46	0.429983	Cre16.g648700
Down_C11	MF	GO:0008237	metallopeptidase activity	0.37155	1	18	0.46	0.429983	Cre09.g391801
Down_C7	BP	GO:0090407	organophosphate biosynthetic process	0.37474	1	48	0.46	0.42627	Cre10.g451400
Down_C7	MF	GO:0004713	protein tyrosine kinase activity	0.379	3	225	2.2	0.421361	Cre01.g036700|Cre02.g108700|Cre03.g144484
Up_C4	CC	GO:0140513	nuclear protein-containing complex	0.381	2	62	1.3	0.419075	Cre12.g524350|Cre13.g607500
Down_C9	BP	GO:0006400	tRNA modification	0.38146	1	8	0.47	0.418551	Cre12.g543100
Down_C9	BP	GO:0006401	RNA catabolic process	0.38146	1	8	0.47	0.418551	Cre02.g117900
Down_C9	BP	GO:0044248	cellular catabolic process	0.38146	1	8	0.47	0.418551	Cre05.g232002
Up_C3	CC	GO:1904949	ATPase complex	0.384	1	10	0.47	0.415669	Cre07.g354550
Up_C5	BP	GO:0006508	proteolysis	0.386	3	54	2.38	0.413413	Cre09.g406800|Cre10.g447300|Cre12.g531100
Down_C8	BP	GO:0006164	purine nucleotide biosynthetic process	0.389	1	16	0.48	0.41005	Cre03.g212865
Up_C6	BP	GO:0016567	protein ubiquitination	0.3922	1	17	0.49	0.406492	Cre08.g383550
Up_C6	MF	GO:0046873	metal ion transmembrane transporter activity	0.3985	1	20	0.5	0.399572	Cre12.g546350
Down_C9	CC	GO:1990234	transferase complex	0.4019	5	43	1.74	0.395882	Cre01.g034300|Cre02.g104650|Cre12.g543100|Cre13.g573550|Cre16.g659150
Down_C11	MF	GO:0003755	peptidyl-prolyl cis-trans isomerase activity	0.41855	1	21	0.53	0.378253	Cre02.g092250
Up_C1	BP	GO:0006811	monoatomic ion transport	0.4259	2	59	1.35	0.370692	Cre03.g153950|Cre16.g665450
Up_C4	CC	GO:0000786	nucleosome	0.444	1	27	0.57	0.352617	Cre13.g567700
Up_C2	CC	GO:0005672	transcription factor TFIIA complex	0.45	1	20	0.58	0.346787	Cre03.g202000
Down_C11	MF	GO:0022857	transmembrane transporter activity	0.45537	7	116	2.95	0.341636	Cre07.g327750|Cre07.g329050|Cre10.g434600|Cre12.g553450|Cre12.g553900|Cre16.g648700|Cre16.g655950
Up_C3	CC	GO:0015630	microtubule cytoskeleton	0.459	2	19	0.89	0.338187	Cre06.g299300|Cre06.g307250
Up_C6	MF	GO:0004842	ubiquitin-protein transferase activity	0.4706	1	25	0.62	0.327348	Cre08.g383550
Down_C7	BP	GO:0006468	protein phosphorylation	0.47198	3	262	2.51	0.326076	Cre01.g036700|Cre02.g108700|Cre03.g144484
Down_C11	MF	GO:0016301	kinase activity	0.47725	23	302	7.67	0.321254	Cre01.g003524|Cre01.g009500|Cre02.g074150|Cre02.g099750|Cre02.g110850|Cre02.g114750|Cre02.g141946|Cre02.g142226|Cre03.g157200|Cre06.g251050|Cre06.g293300|Cre06.g304050|Cre07.g314500|Cre09.g393650|Cre09.g395658|Cre09.g405900|Cre09.g413200|Cre13.g564500|Cre13.g801579|Cre14.g801624|Cre16.g681850|Cre17.g717100|Cre17.g723300
Up_C5	CC	GO:0005839	proteasome core complex	0.47974	1	13	0.63	0.318994	Cre12.g531100
Down_C8	CC	GO:0005634	nucleus	0.482	5	146	4.72	0.316953	Cre01.g012200|Cre02.g095082|Cre07.g312900|Cre09.g416350|Cre13.g567750
Up_C3	CC	GO:1990234	transferase complex	0.485	3	43	2.02	0.314258	Cre03.g183700|Cre03.g202250|Cre13.g578501
Down_C8	CC	GO:0005672	transcription factor TFIIA complex	0.488	1	20	0.65	0.31158	Cre07.g312900
Down_C7	CC	GO:1902494	catalytic complex	0.5	1	98	0.63	0.30103	Cre06.g304350
Up_C1	BP	GO:0006996	organelle organization	0.5038	5	53	1.21	0.297742	Cre05.g241637|Cre05.g242500|Cre05.g242550|Cre12.g542250|Cre12.g549550
Up_C2	CC	GO:0012505	endomembrane system	0.51	1	24	0.7	0.29243	Cre17.g717800
Down_C11	MF	GO:0008017	microtubule binding	0.51519	1	28	0.71	0.288033	Cre06.g278194
Up_C6	CC	GO:1990234	transferase complex	0.51649	1	43	0.7	0.286938	Cre06.g302050
Down_C8	CC	GO:0098588	bounding membrane of organelle	0.537	1	23	0.74	0.270026	Cre06.g263602
Down_C8	CC	GO:1990904	ribonucleoprotein complex	0.537	1	23	0.74	0.270026	Cre13.g567750
Up_C1	BP	GO:0006886	intracellular protein transport	0.5373	1	33	0.75	0.269783	Cre13.g572700
Up_C2	CC	GO:0140513	nuclear protein-containing complex	0.54	3	62	1.81	0.267606	Cre03.g202000|Cre12.g543850|Cre17.g717800
Up_C1	BP	GO:0006629	lipid metabolic process	0.569	1	36	0.82	0.244888	Cre09.g390615
Up_C4	CC	GO:0140535	intracellular protein-containing complex	0.603	2	62	1.3	0.219683	Cre07.g328450|Cre14.g619550
Up_C1	BP	GO:0055085	transmembrane transport	0.6101	4	112	2.55	0.214599	Cre03.g153950|Cre06.g293051|Cre16.g665450|Cre17.g734612
Up_C4	CC	GO:1990234	transferase complex	0.612	1	43	0.9	0.213249	Cre07.g328450
Down_C9	CC	GO:1990904	ribonucleoprotein complex	0.62	1	23	0.93	0.207608	Cre01.g019200
Up_C3	CC	GO:0005672	transcription factor TFIIA complex	0.623	1	20	0.94	0.205512	Cre13.g578501
Down_C10	CC	GO:0000785	chromatin	0.623	1	34	0.94	0.205512	Cre02.g141966
Down_C10	CC	GO:0005634	nucleus	0.653	4	146	4.02	0.185087	Cre02.g141966|Cre06.g249250|Cre09.g390023|Cre12.g528900
Down_C11	CC	GO:1990234	transferase complex	0.6654	1	43	1.04	0.176917	Cre13.g574900
Down_C7	BP	GO:0055085	transmembrane transport	0.67479	1	112	1.07	0.170831	Cre03.g200543
Up_C3	CC	GO:1990904	ribonucleoprotein complex	0.676	1	23	1.08	0.170053	Cre01.g055416
Down_C8	CC	GO:0140513	nuclear protein-containing complex	0.682	2	62	2.01	0.166216	Cre07.g312900|Cre13.g567750
Up_C5	CC	GO:1990904	ribonucleoprotein complex	0.68837	1	23	1.12	0.162178	Cre02.g106250
Up_C1	BP	GO:0016192	vesicle-mediated transport	0.7127	1	53	1.21	0.147093	Cre13.g572700
Down_C11	BP	GO:0006629	lipid metabolic process	0.71526	1	36	1.22	0.145536	Cre10.g453600
Down_C9	CC	GO:0140513	nuclear protein-containing complex	0.7188	5	62	2.51	0.143392	Cre01.g034300|Cre02.g104650|Cre10.g456700|Cre13.g573550|Cre16.g659150
Down_C7	CC	GO:0016020	membrane	0.724	2	247	1.6	0.140261	Cre06.g304350|Cre24.g755497
Down_C11	CC	GO:0005634	nucleus	0.7279	3	146	3.54	0.137928	Cre01.g070932|Cre05.g800578|Cre07.g335150
Down_C12	CC	GO:1990234	transferase complex	0.73207	1	43	1.25	0.135447	Cre03.g198200
Up_C3	CC	GO:0000786	nucleosome	0.735	1	27	1.27	0.133713	Cre06.g275900
Up_C5	CC	GO:0032991	protein-containing complex	0.73558	16	255	12.38	0.13337	Cre01.g003050|Cre02.g091150|Cre02.g106250|Cre02.g118500|Cre04.g217921|Cre06.g262250|Cre06.g275650|Cre06.g278600|Cre06.g310750|Cre08.g367200|Cre11.g478156|Cre12.g531100|Cre13.g563800|Cre16.g658650|Cre16.g685277|Cre17.g744847
Down_C10	CC	GO:0098796	membrane protein complex	0.759	1	49	1.35	0.119758	Cre03.g157450
Down_C11	BP	GO:0006355	regulation of DNA-templated transcription	0.77338	2	81	2.74	0.111607	Cre02.g146150|Cre08.g373200
Up_C2	CC	GO:0005694	chromosome	0.79	1	51	1.49	0.102373	Cre15.g635800
Down_C7	BP	GO:0019538	protein metabolic process	0.79707	4	487	4.66	0.0985035	Cre01.g036700|Cre02.g108700|Cre03.g144484|Cre10.g451400
Up_C1	CC	GO:0005737	cytoplasm	0.8079	2	98	2.85	0.0926424	Cre05.g242500|Cre05.g242550
Up_C2	CC	GO:0005840	ribosome	0.82	1	55	1.6	0.0861861	Cre09.g405200
Down_C10	CC	GO:0140513	nuclear protein-containing complex	0.838	1	62	1.71	0.076756	Cre02.g141966
Down_C11	BP	GO:0006508	proteolysis	0.85004	1	54	1.83	0.0705606	Cre03.g145827
Down_C8	CC	GO:1902494	catalytic complex	0.857	2	98	3.17	0.0670192	Cre01.g055420|Cre07.g312900
Up_C2	CC	GO:0016020	membrane	0.89	5	247	7.19	0.05061	Cre09.g410100|Cre13.g574850|Cre17.g696350|Cre18.g748997|CreCp.g802308
Down_C9	CC	GO:0005840	ribosome	0.9074	1	55	2.22	0.0422012	Cre12.g558000
Up_C4	CC	GO:0016020	membrane	0.944	3	247	5.2	0.025028	Cre04.g220350|Cre12.g514300|Cre14.g801618
Down_C10	CC	GO:0005737	cytoplasm	0.949	1	98	2.7	0.0227338	Cre01.g025850
Down_C12	CC	GO:0005737	cytoplasm	0.95738	1	98	2.85	0.0189156	Cre12.g494252
Down_C8	CC	GO:0005737	cytoplasm	0.958	2	98	3.17	0.0186345	Cre06.g263602|Cre06.g287750
Up_C1	CC	GO:0016020	membrane	0.9689	4	247	7.19	0.013721	Cre03.g153950|Cre06.g293051|Cre16.g665450|Cre17.g734612
Down_C9	CC	GO:0005737	cytoplasm	0.9713	3	98	3.96	0.0126466	Cre03.g149500|Cre05.g232002|Cre12.g498100
Down_C7	BP	GO:0009058	biosynthetic process	0.98303	2	424	4.06	0.00743323	Cre10.g451400|Cre17.g731850
Up_C5	CC	GO:0005634	nucleus	0.99244	2	146	7.09	0.00329574	Cre02.g106250|Cre06.g278600
Down_C12	CC	GO:0005634	nucleus	0.99277	1	146	4.25	0.00315136	Cre06.g308650
Down_C9	CC	GO:0016020	membrane	0.998	4	247	9.99	0.000869459	Cre01.g049500|Cre04.g226150|Cre10.g442600|Cre16.g686750
Up_C6	CC	GO:0098588	bounding membrane of organelle	1	1	23	0.37	0	Cre11.g467705
Up_C6	CC	GO:0098796	membrane protein complex	1	1	49	0.79	0	Cre11.g467705
Up_C6	CC	GO:0032991	protein-containing complex	1	2	255	4.13	0	Cre06.g302050|Cre11.g467705
Up_C6	CC	GO:0005737	cytoplasm	1	2	98	1.59	0	Cre11.g467705|Cre12.g516100
Up_C6	CC	GO:0098533	ATPase dependent transmembrane transport complex	1	1	6	0.1	0	Cre11.g467705
Up_C6	CC	GO:0005773	vacuole	1	1	5	0.08	0	Cre11.g467705
Up_C6	CC	GO:0005774	vacuolar membrane	1	1	5	0.08	0	Cre11.g467705
Up_C6	CC	GO:0090533	cation-transporting ATPase complex	1	1	6	0.1	0	Cre11.g467705
Up_C6	CC	GO:0031984	organelle subcompartment	1	1	6	0.1	0	Cre12.g516100
Up_C6	CC	GO:0033176	proton-transporting V-type ATPase complex	1	1	6	0.1	0	Cre11.g467705
Up_C6	CC	GO:1902494	catalytic complex	1	2	98	1.59	0	Cre06.g302050|Cre11.g467705
Up_C6	CC	GO:0005622	intracellular anatomical structure	1	2	395	6.39	0	Cre11.g467705|Cre12.g516100
Up_C6	CC	GO:1902495	transmembrane transporter complex	1	1	15	0.24	0	Cre11.g467705
Up_C6	CC	GO:1990351	transporter complex	1	1	15	0.24	0	Cre11.g467705
Up_C6	CC	GO:0098827	endoplasmic reticulum subcompartment	1	1	6	0.1	0	Cre12.g516100
Up_C5	CC	GO:0097708	intracellular vesicle	1	3	9	0.44	0	Cre02.g091150|Cre04.g217921|Cre06.g310750
Up_C5	CC	GO:0031090	organelle membrane	1	4	33	1.6	0	Cre02.g091150|Cre04.g217921|Cre06.g310750|Cre17.g704550
Up_C5	CC	GO:0030659	cytoplasmic vesicle membrane	1	3	8	0.39	0	Cre02.g091150|Cre04.g217921|Cre06.g310750
Up_C5	CC	GO:0098588	bounding membrane of organelle	1	3	23	1.12	0	Cre02.g091150|Cre04.g217921|Cre06.g310750
Up_C5	CC	GO:0140535	intracellular protein-containing complex	1	2	62	3.01	0	Cre06.g275650|Cre12.g531100
Up_C4	CC	GO:0005622	intracellular anatomical structure	1	11	395	8.31	0	Cre02.g100000|Cre03.g187550|Cre04.g220350|Cre07.g328450|Cre09.g386753|Cre12.g524350|Cre13.g567700|Cre13.g607500|Cre14.g619550|Cre16.g651000|Cre16.g801985
Up_C4	CC	GO:0033176	proton-transporting V-type ATPase complex	1	1	6	0.13	0	Cre04.g220350
Up_C4	CC	GO:0032991	protein-containing complex	1	6	255	5.36	0	Cre04.g220350|Cre07.g328450|Cre12.g524350|Cre13.g567700|Cre13.g607500|Cre14.g619550
Up_C4	CC	GO:0098533	ATPase dependent transmembrane transport complex	1	1	6	0.13	0	Cre04.g220350
Up_C4	CC	GO:0032993	protein-DNA complex	1	1	28	0.59	0	Cre13.g567700
Up_C4	CC	GO:0031974	membrane-enclosed lumen	1	1	36	0.76	0	Cre12.g524350
Up_C4	CC	GO:0090533	cation-transporting ATPase complex	1	1	6	0.13	0	Cre04.g220350
Up_C4	CC	GO:0000502	proteasome complex	1	1	18	0.38	0	Cre14.g619550
Up_C2	CC	GO:0005654	nucleoplasm	1	1	24	0.7	0	Cre03.g202000
Up_C2	CC	GO:0005622	intracellular anatomical structure	1	12	395	11.5	0	Cre03.g190950|Cre03.g202000|Cre05.g239250|Cre07.g345050|Cre07.g352600|Cre09.g405200|Cre10.g431150|Cre10.g432000|Cre12.g543850|Cre15.g635800|Cre17.g717800|CreCp.g802308
Up_C2	CC	GO:0009521	photosystem	1	1	13	0.38	0	CreCp.g802308
Up_C2	CC	GO:0016591	RNA polymerase II, holoenzyme	1	1	23	0.67	0	Cre03.g202000
Up_C2	CC	GO:0032991	protein-containing complex	1	6	255	7.43	0	Cre03.g202000|Cre10.g431150|Cre12.g543850|Cre16.g671750|Cre17.g717800|CreCp.g802308
Up_C2	CC	GO:0061695	transferase complex, transferring phosphorus-containing groups	1	1	29	0.84	0	Cre03.g202000
Up_C1	CC	GO:0005622	intracellular anatomical structure	1	12	395	11.5	0	Cre02.g141606|Cre03.g181150|Cre03.g187200|Cre05.g242500|Cre05.g242550|Cre08.g376550|Cre09.g403800|Cre12.g527800|Cre12.g542250|Cre12.g546400|Cre12.g549550|Cre16.g685450
Up_C1	CC	GO:0120025	plasma membrane bounded cell projection	1	3	5	0.15	0	Cre05.g242500|Cre05.g242550|Cre06.g267550
Up_C1	CC	GO:0110165	cellular anatomical entity	1	17	583	16.98	0	Cre02.g141606|Cre03.g153950|Cre03.g181150|Cre03.g187200|Cre05.g242500|Cre05.g242550|Cre06.g267550|Cre06.g293051|Cre08.g376550|Cre09.g403800|Cre12.g527800|Cre12.g542250|Cre12.g546400|Cre12.g549550|Cre16.g665450|Cre16.g685450|Cre17.g734612
Up_C1	CC	GO:1902494	catalytic complex	1	8	98	2.85	0	Cre02.g141606|Cre03.g181150|Cre03.g187200|Cre08.g376550|Cre09.g403800|Cre12.g527800|Cre12.g546400|Cre16.g685450
Up_C1	CC	GO:0043232	intracellular non-membrane-bounded organelle	1	12	158	4.6	0	Cre02.g141606|Cre03.g181150|Cre03.g187200|Cre05.g242500|Cre05.g242550|Cre08.g376550|Cre09.g403800|Cre12.g527800|Cre12.g542250|Cre12.g546400|Cre12.g549550|Cre16.g685450
Up_C1	CC	GO:0099080	supramolecular complex	1	2	9	0.26	0	Cre12.g542250|Cre12.g549550
Up_C1	CC	GO:0042995	cell projection	1	3	5	0.15	0	Cre05.g242500|Cre05.g242550|Cre06.g267550
Up_C1	CC	GO:0099081	supramolecular polymer	1	2	6	0.17	0	Cre12.g542250|Cre12.g549550
Up_C1	CC	GO:0015630	microtubule cytoskeleton	1	10	19	0.55	0	Cre02.g141606|Cre03.g181150|Cre03.g187200|Cre08.g376550|Cre09.g403800|Cre12.g527800|Cre12.g542250|Cre12.g546400|Cre12.g549550|Cre16.g685450
Up_C1	CC	GO:0099512	supramolecular fiber	1	2	6	0.17	0	Cre12.g542250|Cre12.g549550
Up_C1	CC	GO:0099513	polymeric cytoskeletal fiber	1	2	6	0.17	0	Cre12.g542250|Cre12.g549550
Up_C1	CC	GO:0005575	cellular_component	1	18	618	18	0	Cre02.g141606|Cre03.g153950|Cre03.g181150|Cre03.g187200|Cre05.g242500|Cre05.g242550|Cre06.g251200|Cre06.g267550|Cre06.g293051|Cre08.g376550|Cre09.g403800|Cre12.g527800|Cre12.g542250|Cre12.g546400|Cre12.g549550|Cre16.g665450|Cre16.g685450|Cre17.g734612
Up_C1	CC	GO:0043226	organelle	1	13	336	9.79	0	Cre02.g141606|Cre03.g181150|Cre03.g187200|Cre05.g242500|Cre05.g242550|Cre06.g267550|Cre08.g376550|Cre09.g403800|Cre12.g527800|Cre12.g542250|Cre12.g546400|Cre12.g549550|Cre16.g685450
Down_C9	CC	GO:0005654	nucleoplasm	1	4	24	0.97	0	Cre01.g034300|Cre02.g104650|Cre13.g573550|Cre16.g659150
Down_C9	CC	GO:0016591	RNA polymerase II, holoenzyme	1	4	23	0.93	0	Cre01.g034300|Cre02.g104650|Cre13.g573550|Cre16.g659150
Down_C9	CC	GO:0061695	transferase complex, transferring phosphorus-containing groups	1	4	29	1.17	0	Cre01.g034300|Cre02.g104650|Cre13.g573550|Cre16.g659150
Down_C9	CC	GO:0032991	protein-containing complex	1	8	255	10.32	0	Cre01.g019200|Cre01.g034300|Cre02.g104650|Cre10.g456700|Cre12.g498100|Cre12.g543100|Cre13.g573550|Cre16.g659150
Down_C9	CC	GO:0031974	membrane-enclosed lumen	1	7	36	1.46	0	Cre01.g012350|Cre01.g034300|Cre02.g104650|Cre03.g196850|Cre13.g573550|Cre16.g659150|Cre16.g690500
Down_C9	CC	GO:0055029	nuclear DNA-directed RNA polymerase complex	1	4	25	1.01	0	Cre01.g034300|Cre02.g104650|Cre13.g573550|Cre16.g659150
Down_C9	CC	GO:0140535	intracellular protein-containing complex	1	4	62	2.51	0	Cre01.g034300|Cre02.g104650|Cre13.g573550|Cre16.g659150
Down_C9	CC	GO:1902494	catalytic complex	1	5	98	3.96	0	Cre01.g034300|Cre02.g104650|Cre12.g543100|Cre13.g573550|Cre16.g659150
Down_C11	BP	GO:0016070	RNA metabolic process	1	2	261	8.83	0	Cre02.g146150|Cre08.g373200
Down_C11	CC	GO:0005622	intracellular anatomical structure	1	3	395	9.59	0	Cre01.g070932|Cre05.g800578|Cre07.g335150
Down_C11	CC	GO:0110165	cellular anatomical entity	1	15	583	14.15	0	Cre01.g070932|Cre02.g074150|Cre02.g145100|Cre05.g800578|Cre07.g327750|Cre07.g329050|Cre07.g335150|Cre10.g434600|Cre12.g505350|Cre12.g553450|Cre12.g553900|Cre13.g574900|Cre16.g648700|Cre16.g655950|Cre17.g702950
Down_C11	CC	GO:1902494	catalytic complex	1	1	98	2.38	0	Cre13.g574900
Down_C11	CC	GO:0043231	intracellular membrane-bounded organelle	1	3	190	4.61	0	Cre01.g070932|Cre05.g800578|Cre07.g335150
Down_C11	CC	GO:0032991	protein-containing complex	1	1	255	6.19	0	Cre13.g574900
Down_C11	CC	GO:0005575	cellular_component	1	15	618	15	0	Cre01.g070932|Cre02.g074150|Cre02.g145100|Cre05.g800578|Cre07.g327750|Cre07.g329050|Cre07.g335150|Cre10.g434600|Cre12.g505350|Cre12.g553450|Cre12.g553900|Cre13.g574900|Cre16.g648700|Cre16.g655950|Cre17.g702950
Down_C11	CC	GO:0043226	organelle	1	3	336	8.16	0	Cre01.g070932|Cre05.g800578|Cre07.g335150
Down_C11	CC	GO:0043227	membrane-bounded organelle	1	3	195	4.73	0	Cre01.g070932|Cre05.g800578|Cre07.g335150
Down_C11	CC	GO:0043229	intracellular organelle	1	3	333	8.08	0	Cre01.g070932|Cre05.g800578|Cre07.g335150
Down_C11	CC	GO:0000145	exocyst	1	0	6	0.15	0
Down_C11	CC	GO:0000228	nuclear chromosome	1	0	7	0.17	0
Down_C11	CC	GO:0000428	DNA-directed RNA polymerase complex	1	0	25	0.61	0
Down_C11	CC	GO:0000502	proteasome complex	1	0	18	0.44	0
Down_C11	CC	GO:0000785	chromatin	1	0	34	0.83	0
Down_C11	CC	GO:0000786	nucleosome	1	0	27	0.66	0
Down_C11	CC	GO:0005654	nucleoplasm	1	0	24	0.58	0
Down_C11	CC	GO:0005667	transcription regulator complex	1	0	25	0.61	0
Down_C10	CC	GO:0043233	organelle lumen	1	2	36	0.99	0	Cre02.g141966|Cre06.g249250
Down_C10	CC	GO:0032991	protein-containing complex	1	2	255	7.01	0	Cre02.g141966|Cre03.g157450
Down_C10	CC	GO:0031981	nuclear lumen	1	2	36	0.99	0	Cre02.g141966|Cre06.g249250
Down_C10	CC	GO:0005694	chromosome	1	1	51	1.4	0	Cre02.g141966
Down_C10	CC	GO:0070013	intracellular organelle lumen	1	2	36	0.99	0	Cre02.g141966|Cre06.g249250
Down_C10	CC	GO:1902494	catalytic complex	1	1	98	2.7	0	Cre02.g141966
Down_C10	CC	GO:0005622	intracellular anatomical structure	1	6	395	10.87	0	Cre01.g025850|Cre02.g141966|Cre03.g157450|Cre06.g249250|Cre09.g390023|Cre12.g528900
Down_C10	CC	GO:0043226	organelle	1	5	336	9.24	0	Cre02.g141966|Cre03.g157450|Cre06.g249250|Cre09.g390023|Cre12.g528900
Down_C10	CC	GO:0043227	membrane-bounded organelle	1	4	195	5.36	0	Cre02.g141966|Cre06.g249250|Cre09.g390023|Cre12.g528900
Down_C8	CC	GO:0043233	organelle lumen	1	1	36	1.17	0	Cre07.g312900
Down_C8	CC	GO:0032991	protein-containing complex	1	3	255	8.25	0	Cre01.g055420|Cre07.g312900|Cre13.g567750
Down_C8	CC	GO:0000428	DNA-directed RNA polymerase complex	1	1	25	0.81	0	Cre07.g312900
Down_C8	CC	GO:0005654	nucleoplasm	1	1	24	0.78	0	Cre07.g312900
Down_C8	CC	GO:0042579	microbody	1	1	5	0.16	0	Cre06.g263602
Down_C8	CC	GO:0061695	transferase complex, transferring phosphorus-containing groups	1	1	29	0.94	0	Cre07.g312900
Down_C8	CC	GO:1990234	transferase complex	1	1	43	1.39	0	Cre07.g312900
Down_C8	CC	GO:0031981	nuclear lumen	1	1	36	1.17	0	Cre07.g312900
Down_C8	CC	GO:0070013	intracellular organelle lumen	1	1	36	1.17	0	Cre07.g312900
Down_C8	CC	GO:0140535	intracellular protein-containing complex	1	1	62	2.01	0	Cre07.g312900
Down_C8	CC	GO:0005622	intracellular anatomical structure	1	7	395	12.78	0	Cre01.g012200|Cre02.g095082|Cre06.g263602|Cre06.g287750|Cre07.g312900|Cre09.g416350|Cre13.g567750
Down_C12	CC	GO:0098796	membrane protein complex	1	1	49	1.43	0	Cre16.g665050
Down_C12	CC	GO:0032991	protein-containing complex	1	4	255	7.43	0	Cre03.g198200|Cre11.g476050|Cre12.g484250|Cre16.g665050
Down_C12	CC	GO:0034702	monoatomic ion channel complex	1	1	6	0.17	0	Cre16.g665050
Down_C12	CC	GO:0120025	plasma membrane bounded cell projection	1	1	5	0.15	0	Cre11.g476850
Down_C12	CC	GO:1902494	catalytic complex	1	3	98	2.85	0	Cre03.g198200|Cre11.g476050|Cre12.g484250
Down_C12	CC	GO:0005875	microtubule associated complex	1	2	12	0.35	0	Cre11.g476050|Cre12.g484250
Down_C12	CC	GO:1902495	transmembrane transporter complex	1	1	15	0.44	0	Cre16.g665050
Down_C12	CC	GO:0005622	intracellular anatomical structure	1	4	395	11.5	0	Cre06.g308650|Cre11.g476050|Cre12.g484250|Cre12.g494252
Down_C12	CC	GO:1990351	transporter complex	1	1	15	0.44	0	Cre16.g665050
Down_C12	CC	GO:0110165	cellular anatomical entity	1	18	583	16.98	0	Cre01.g029400|Cre03.g198200|Cre06.g308650|Cre07.g330400|Cre09.g390578|Cre09.g397142|Cre10.g420500|Cre10.g422750|Cre10.g452950|Cre10.g467000|Cre11.g476050|Cre11.g476850|Cre12.g484250|Cre12.g494252|Cre16.g665050|Cre16.g665100|Cre16.g681750|Cre17.g733150
Down_C12	CC	GO:0005856	cytoskeleton	1	2	27	0.79	0	Cre11.g476050|Cre12.g484250
Down_C12	CC	GO:0015630	microtubule cytoskeleton	1	2	19	0.55	0	Cre11.g476050|Cre12.g484250
Down_C7	BP	GO:0034728	nucleosome organization	1	1	6	0.06	0	Cre06.g278128
Down_C7	BP	GO:0006338	chromatin remodeling	1	1	11	0.11	0	Cre06.g278128
Down_C7	BP	GO:0043170	macromolecule metabolic process	1	5	812	7.77	0	Cre01.g036700|Cre02.g108700|Cre03.g144484|Cre10.g440300|Cre10.g451400
Down_C7	BP	GO:0009181	purine ribonucleoside diphosphate catabolic process	1	1	7	0.07	0	Cre03.g144847
Down_C7	BP	GO:0006753	nucleoside phosphate metabolic process	1	1	56	0.54	0	Cre03.g144847
Down_C7	BP	GO:0090304	nucleic acid metabolic process	1	1	331	3.17	0	Cre10.g440300
Down_C7	BP	GO:0009185	ribonucleoside diphosphate metabolic process	1	1	7	0.07	0	Cre03.g144847
Down_C7	CC	GO:0005622	intracellular anatomical structure	1	3	395	2.56	0	Cre06.g278128|Cre06.g304350|Cre17.g732300
Down_C7	CC	GO:0110165	cellular anatomical entity	1	4	583	3.77	0	Cre06.g278128|Cre06.g304350|Cre17.g732300|Cre24.g755497
Down_C7	CC	GO:0000785	chromatin	1	1	34	0.22	0	Cre06.g278128
Down_C7	CC	GO:0005694	chromosome	1	1	51	0.33	0	Cre06.g278128
Down_C7	CC	GO:0043231	intracellular membrane-bounded organelle	1	1	190	1.23	0	Cre06.g304350
Down_C7	CC	GO:0043232	intracellular non-membrane-bounded organelle	1	1	158	1.02	0	Cre06.g278128
Down_C7	CC	GO:0098796	membrane protein complex	1	1	49	0.32	0	Cre06.g304350
Down_C7	CC	GO:0032991	protein-containing complex	1	2	255	1.65	0	Cre06.g278128|Cre06.g304350
Down_C7	CC	GO:0032993	protein-DNA complex	1	1	28	0.18	0	Cre06.g278128
Down_C7	CC	GO:0005575	cellular_component	1	4	618	4	0	Cre06.g278128|Cre06.g304350|Cre17.g732300|Cre24.g755497
Down_C7	CC	GO:0043226	organelle	1	2	336	2.17	0	Cre06.g278128|Cre06.g304350
Down_C7	CC	GO:1990351	transporter complex	1	1	15	0.1	0	Cre06.g304350
Down_C7	CC	GO:0043227	membrane-bounded organelle	1	1	195	1.26	0	Cre06.g304350
